# Emergence of Genetic Sex Determination in an Environmentally Sex-Determined Animal

**DOI:** 10.1101/2025.09.08.674940

**Authors:** Wen Wei, Man Lin, Trent Bishop, Ryan Shahriari, Yue Hao, Logan Graham, Bret L. Coggins, Hannah Lew, Swatantra Neupane, Li Wang, Sen Xu, Erin Kim, Michael Lynch, Zhiqiang Ye

## Abstract

The evolution of genetic sex determination (GSD) from environmental sex determination (ESD) remains a fundamental issue in evolutionary biology. However, the mechanisms driving such a transition, particularly in its earliest stages, are largely unknown. Here, we report on a genetic variant in the ESD species, *Daphnia pulex*, in which structural variations and selection on chromosome Ⅰ have suppressed recombination. This suppression has facilitated the accumulation of antagonistic features of the two chromosome-Ⅰ haplotypes, resulting in heterozygosity and differentiation of the sex-determining gene *Dfh* on two haplotypes. Consequently, this process has driven the emergence of a mixed-mating system, in which sex determination is jointly regulated by genetic and environmental factors. Additionally, we detected ongoing divergence in chromosomal structure between the two haplotypes at the population level. These findings suggest that processes analogous to early sex-chromosome evolution are occurring in this ESD species, offering novel insights into the molecular mechanisms underlying the emergence of GSD.

## Supplemental Tables for "Emergence of Genetic Sex Determination in an Environmentally Sex-Determined Animal"

### Sheet: 1A
Table S1A	Details of 217 M-specific genes
				Homologs in KAP4
KAP106 gene ID	KAP106 Chromosome	KAP106 gene start	KAP106 gene end	KAP4 Chromosome	KAP4 gene start	KAP4 gene end	KAP4 gene ID
g1002	Chr.I	8523250	8526561	NC_060028.1	4759020	4759490	LOC124209962
g1007	Chr.I	8577318	8580889	NC_060017.1	1217769	1222424	LOC124192401
g1012	Chr.I	8591532	8594573	NC_060028.1	5883891	5895349	LOC124209968
g1032	Chr.I	8650371	8656073	NC_060017.1	1147674	1148855	LOC124192287
g1033	Chr.I	8656094	8657515	NC_060017.1	1146109	1146543	LOC124192281
g1051	Chr.I	8693116	8694478	NC_060017.1	1109568	1110104	LOC124192256
g107	Chr.I	537941	542215	NC_060017.1	567293	568702	LOC124188510
g1091	Chr.I	8783412	8784431	NC_060017.1	1111237	1112256	LOC124192264
g1093	Chr.I	8787001	8788146	NC_060017.1	1114844	1115989	LOC124192273
g1102	Chr.I	8805180	8810503	NC_060017.1	1149165	1150415	LOC124192294
g111	Chr.I	559487	566462	NC_060023.1	9114351	9117815	LOC124198006
g1120	Chr.I	8842782	8843099	NC_060017.1	1175456	1176004	LOC124192385
g1128	Chr.I	8872227	8876789	NC_060017.1	1203174	1207001	LOC124192394
g1140	Chr.I	8932760	8933211	NC_060021.1	751058	751624	LOC124193615
g1148	Chr.I	9049307	9056163	NC_060017.1	1261474	1279331	LOC124196368
g1149	Chr.I	9065624	9067721	NC_060017.1	1281659	1283952	LOC124196757
g1150	Chr.I	9068203	9069352	NC_060017.1	1283996	1285179	LOC124196843
g1156	Chr.I	9136580	9151217	NC_060017.1	1360832	1376347	LOC124196927
g1157	Chr.I	9160694	9166460	NC_060017.1	1385923	1392175	LOC124192329
g1158	Chr.I	9168943	9170202	NC_060017.1	1392933	1413396	LOC124192370
g1159	Chr.I	9170745	9172453	NC_060017.1	1395897	1398232	LOC124192361
g1161	Chr.I	9190280	9192484	NC_060017.1	1415339	1417983	LOC124192353
g1162	Chr.I	9195485	9197173	NC_060017.1	1420604	1422665	LOC124192350
g117	Chr.I	601669	605621	NC_060021.1	3320183	3322162	LOC124193947
g126	Chr.I	649911	652709	NC_060024.1	2627426	2634129	LOC124200509
g152	Chr.I	767717	771124	NC_060024.1	690039	692570	LOC124199626
g154	Chr.I	774602	775767	NC_060018.1	4572106	4574290	LOC124210478
g157	Chr.I	780116	788942	NC_060021.1	2779820	2780858	LOC124193932
g165	Chr.I	807057	810101	NC_060019.1	3451900	3452484	LOC124189963
g167	Chr.I	815599	821313	NC_060018.1	11481658	11486443	LOC124203659
g169	Chr.I	824542	830125	NC_060023.1	1312367	1313201	LOC124197122
g174	Chr.I	856203	857440	NC_060018.1	13122315	13123980	LOC124202356
g183	Chr.I	889707	890896	NC_060026.1	15620167	15627526	LOC124205619
g188	Chr.I	990993	992681	NC_060025.1	2785434	2786306	LOC124202907
g193	Chr.I	1071714	1076558	NC_060024.1	12650801	12655800	LOC124200013
g207	Chr.I	1161968	1163700	NC_060020.1	71803	74578	LOC124192189
g213	Chr.I	1186966	1187482	NC_060027.1	178239	179268	LOC124207155
g214	Chr.I	1188927	1191868	NC_060027.1	185344	193142	LOC124207127
g215	Chr.I	1192219	1193774	NC_060027.1	193145	195127	LOC124207142
g217	Chr.I	1199147	1206976	NC_060022.1	27813	30114	LOC124195599
g221	Chr.I	1214090	1222336	NC_060026.1	3875029	3881048	LOC124204886
g223	Chr.I	1223176	1223586	NC_060026.1	3958117	3958602	LOC124204902
g230	Chr.I	1262203	1266804	NC_060026.1	115670	122226	LOC124204437
g232	Chr.I	1270971	1272938	NC_060023.1	385306	387735	LOC124196834
g233	Chr.I	1277494	1283997	NC_060023.1	376236	377134	LOC124196832
g235	Chr.I	1307221	1312636	NC_060022.1	5359557	5362778	LOC124195355
g241	Chr.I	1329403	1330316	NC_060028.1	7581157	7582886	LOC124208565
g242	Chr.I	1335279	1336772	NC_060018.1	9656877	9657631	LOC124203050
g257	Chr.I	1427892	1428792	NC_060026.1	6615867	6617218	LOC124206150
g261	Chr.I	1440709	1444921	NC_060025.1	9536553	9543376	LOC124203049
g281	Chr.I	1579317	1591001	NC_060023.1	1312367	1313201	LOC124197122
g290	Chr.I	1630369	1641036	NC_060022.1	7091107	7092549	LOC124195619
g293	Chr.I	1676606	1677340	NC_060023.1	4838130	4838936	LOC124197813
g297	Chr.I	1697797	1699740	NC_060022.1	5578048	5580464	LOC124195492
g301	Chr.I	1707654	1710698	NC_060019.1	3451900	3452484	LOC124189963
g323	Chr.I	1814658	1816568	NC_060023.1	7889965	7890816	LOC124198401
g345	Chr.I	1905167	1906520	NC_060017.1	149322	152142	LOC124188956
g365	Chr.I	1995163	2000865	NC_060018.1	11481658	11486443	LOC124203659
g383	Chr.I	2351530	2352037	NC_060024.1	2532995	2534202	LOC124200061
g394	Chr.I	2394193	2397225	NC_060028.1	5883891	5895349	LOC124209968
g397	Chr.I	2407879	2410063	NC_060017.1	487014	499069	LOC124196066
g403	Chr.I	2423125	2425988	NC_060018.1	7382397	7389005	LOC124209322
g405	Chr.I	2444239	2445045	NC_060023.1	4838130	4838936	LOC124197813
g435	Chr.I	2611959	2614370	NC_060018.1	8431541	8432377	LOC124200800
g451	Chr.I	2659274	2662163	NC_060025.1	5119976	5121317	LOC124202420
g479	Chr.I	2760225	2762641	NC_060017.1	616440	617382	LOC124196269
g48	Chr.I	238777	240732	NC_060022.1	5578048	5580464	LOC124195492
g485	Chr.I	3895070	3897945	NC_060018.1	7382397	7389005	LOC124209322
g486	Chr.I	4916798	4917451	NC_060023.1	4838130	4838936	LOC124197813
g493	Chr.I	5084208	5087360	NC_060024.1	692598	696373	LOC124199627
g498	Chr.I	5104779	5106067	NC_060017.1	614504	616029	LOC124196245
g499	Chr.I	5106419	5109754	NC_060017.1	608903	614603	LOC124196225
g500	Chr.I	5113345	5115794	NC_060017.1	601028	603434	LOC124196240
g51	Chr.I	249238	251060	NC_060018.1	13180714	13184130	LOC124203469
g513	Chr.I	5198074	5199125	NC_060023.1	7889965	7890816	LOC124198401
g521	Chr.I	5224472	5225560	NC_060019.1	546974	549011	LOC124190768
g523	Chr.I	5255569	5255998	NC_060026.1	10377118	10377685	LOC124204997
g529	Chr.I	5299889	5300992	NC_060018.1	8885900	8886328	LOC124202258
g53	Chr.I	255828	260162	NC_060021.1	3320183	3322162	LOC124193947
g544	Chr.I	5386816	5389503	NC_060017.1	608921	614603	LOC124196225
g545	Chr.I	5393096	5394410	NC_060017.1	605857	607454	LOC124196253
g546	Chr.I	5395301	5396291	NC_060026.1	2609018	2613859	LOC124205167
g547	Chr.I	5398099	5399812	NC_060017.1	603440	605332	LOC124196262
g548	Chr.I	5400187	5401903	NC_060017.1	601028	603434	LOC124196240
g549	Chr.I	5416342	5423210	NC_060017.1	582842	592269	LOC124208534
g55	Chr.I	263232	265054	NC_060021.1	389595	392496	LOC124193900
g550	Chr.I	5424632	5428064	NC_060017.1	562995	566904	LOC124188452
g550	Chr.I	5424632	5428064	NC_060017.1	577221	580892	LOC124188435
g553	Chr.I	5448798	5450063	NC_060021.1	2779820	2780858	LOC124193932
g555	Chr.I	5452770	5458317	NC_060018.1	371993	377824	LOC124188747
g556	Chr.I	5460215	5466701	NC_060017.1	561020	562851	LOC124188480
g556	Chr.I	5460215	5466701	NC_060017.1	575385	577084	LOC124188471
g558	Chr.I	5472510	5475354	NC_060017.1	571733	573556	LOC124188509
g566	Chr.I	5510004	5511102	NC_060017.1	571733	573556	LOC124188509
g575	Chr.I	5548218	5550537	NC_060023.1	5186164	5188389	LOC124197828
g580	Chr.I	5579912	5584081	NC_060026.1	5157553	5158275	LOC124205988
g583	Chr.I	5609054	5610186	NC_060017.1	571733	573556	LOC124188509
g587	Chr.I	5654516	5655648	NC_060017.1	571733	573556	LOC124188509
g589	Chr.I	5664835	5670687	NC_060017.1	2762403	2767424	LOC124200521
g591	Chr.I	5680957	5691111	NC_060017.1	570290	571343	LOC124188511
g592	Chr.I	5692454	5713387	NC_060017.1	571733	573556	LOC124188509
g594	Chr.I	5725043	5727870	NC_060017.1	571733	573556	LOC124188509
g602	Chr.I	5790891	5793732	NC_060017.1	571733	573556	LOC124188509
g603	Chr.I	5794339	5803078	NC_060017.1	156639	158685	LOC124192031
g608	Chr.I	5845608	5846946	NC_060017.1	571733	573556	LOC124188509
g612	Chr.I	5869089	5880920	NC_060017.1	571733	573556	LOC124188509
g614	Chr.I	5888879	5890217	NC_060017.1	571733	573556	LOC124188509
g625	Chr.I	5937440	5942247	NC_060017.1	555570	561009	LOC124188407
g626	Chr.I	5943116	5944994	NC_060017.1	125278	126488	LOC124192012
g626	Chr.I	5943116	5944994	NC_060017.1	552674	554927	LOC124188489
g627	Chr.I	5945953	5948205	NC_060017.1	549562	552091	LOC124188458
g628	Chr.I	5948327	5951376	NC_060017.1	546270	549623	LOC124188444
g629	Chr.I	5952184	5953229	NC_060017.1	541662	545851	LOC124188501
g632	Chr.I	5965241	5966475	NC_060017.1	531315	532915	LOC124196108
g636	Chr.I	5983004	5988661	NC_060017.1	512431	515577	LOC124192207
g638	Chr.I	5990906	5995876	NC_060017.1	499853	505574	LOC124196089
g639	Chr.I	5997462	5999526	NC_060021.1	3910081	3912047	LOC124193997
g64	Chr.I	297318	300333	NC_060024.1	6068407	6071294	LOC124200782
g640	Chr.I	6002129	6006487	NC_060023.1	5186164	5188389	LOC124197828
g643	Chr.I	6031714	6033636	NC_060019.1	2765556	2768231	LOC124189925
g652	Chr.I	6062417	6068363	NC_060017.1	430128	430846	LOC124210434
g653	Chr.I	6074554	6076620	NC_060021.1	3910081	3912047	LOC124193997
g658	Chr.I	6115115	6117037	NC_060019.1	2765556	2768231	LOC124189925
g667	Chr.I	6137457	6139911	NC_060017.1	125278	126488	LOC124192012
g668	Chr.I	6142185	6144638	NC_060017.1	125219	128722	LOC124192018
g671	Chr.I	6172496	6177787	NC_060024.1	3039370	3040325	LOC124200384
g673	Chr.I	6195542	6197083	NC_060017.1	425421	427091	LOC124210406
g674	Chr.I	6200236	6202273	NC_060017.1	421695	424138	LOC124209852
g675	Chr.I	6203604	6210918	NC_060017.1	407837	420814	LOC124209252
g676	Chr.I	6214034	6215682	NC_060017.1	404675	406473	LOC124210126
g678	Chr.I	6216907	6218450	NC_060018.1	4572106	4574290	LOC124210478
g68	Chr.I	310250	313752	NC_060018.1	13122315	13123980	LOC124202356
g680	Chr.I	6221010	6223476	NC_060017.1	400279	403053	LOC124209595
g681	Chr.I	6224577	6225720	NC_060017.1	390101	391463	LOC124210423
g683	Chr.I	6227081	6227476	NC_060017.1	388495	388890	LOC124192169
g684	Chr.I	6229986	6231856	NC_060017.1	384937	386937	LOC124209993
g685	Chr.I	6232870	6241982	NC_060017.1	375319	383712	LOC124200636
g69	Chr.I	313929	322775	NC_060017.1	4464741	4468696	LOC124195129
g698	Chr.I	6346028	6347592	NC_060017.1	404675	406473	LOC124210126
g699	Chr.I	6347998	6353311	NC_060017.1	400279	403053	LOC124209595
g700	Chr.I	6363867	6365123	NC_060017.1	404675	406473	LOC124210126
g704	Chr.I	6374163	6375839	NC_060017.1	404675	406473	LOC124210126
g715	Chr.I	6512690	6518729	NC_060017.1	404675	406473	LOC124210126
g717	Chr.I	6520420	6525230	NC_060017.1	404675	406473	LOC124210126
g727	Chr.I	6629642	6635683	NC_060017.1	404675	406473	LOC124210126
g729	Chr.I	6637374	6646309	NC_060017.1	404675	406473	LOC124210126
g739	Chr.I	6746185	6753504	NC_060017.1	400279	403053	LOC124209595
g739	Chr.I	6746185	6753504	NC_060017.1	404675	406473	LOC124210126
g741	Chr.I	6755379	6761426	NC_060018.1	6037213	6041010	LOC124188635
g742	Chr.I	6762273	6765314	NC_060028.1	5883891	5895349	LOC124209968
g743	Chr.I	6766282	6769145	NC_060018.1	7382397	7389005	LOC124209322
g744	Chr.I	6774046	6775386	NC_060018.1	6037213	6041010	LOC124188635
g757	Chr.I	6911417	6918735	NC_060017.1	400279	403053	LOC124209595
g759	Chr.I	6920610	6926650	NC_060018.1	6037213	6041010	LOC124188635
g761	Chr.I	6928341	6934243	NC_060017.1	404675	406473	LOC124210126
g767	Chr.I	6957949	6962679	NC_060018.1	8432596	8436769	LOC124200805
g771	Chr.I	7048333	7051232	NC_060018.1	7382397	7389005	LOC124209322
g773	Chr.I	7064476	7068558	NC_060028.1	2758623	2760170	LOC124209039
g775	Chr.I	7078426	7081764	NC_060017.1	287022	290957	LOC124206993
g776	Chr.I	7083682	7084718	NC_060027.1	6135119	6137278	LOC124208326
g777	Chr.I	7087890	7089786	NC_060017.1	434884	435601	LOC124192180
g779	Chr.I	7091139	7092571	NC_060017.1	437369	440623	LOC124209775
g782	Chr.I	7099697	7102865	NC_060017.1	279753	283515	LOC124189249
g783	Chr.I	7104882	7105508	NC_060017.1	277448	278375	LOC124189307
g784	Chr.I	7105808	7106408	NC_060017.1	276555	277388	LOC124189291
g785	Chr.I	7107672	7108360	NC_060017.1	274022	275769	LOC124189265
g786	Chr.I	7110433	7149058	NC_060017.1	221446	274485	LOC124189222
g788	Chr.I	7160398	7166177	NC_060017.1	214672	221254	LOC124189206
g789	Chr.I	7170266	7172690	NC_060017.1	209734	212269	LOC124188382
g792	Chr.I	7183243	7185576	NC_060017.1	203017	205601	LOC124193791
g797	Chr.I	7197228	7201857	NC_060017.1	404675	406473	LOC124210126
g799	Chr.I	7209669	7212076	NC_060017.1	186419	188471	LOC124192053
g800	Chr.I	7213225	7215166	NC_060017.1	181246	182915	LOC124193819
g800	Chr.I	7213225	7215166	NC_060017.1	197895	199564	LOC124193843
g801	Chr.I	7217329	7220103	NC_060017.1	177223	197143	LOC124193784
g802	Chr.I	7220934	7223686	NC_060017.1	173351	177307	LOC124193801
g803	Chr.I	7226884	7228439	NC_060017.1	168932	170955	LOC124193810
g804	Chr.I	7233192	7260889	NC_060017.1	102456	120171	LOC124188896
g804	Chr.I	7233192	7260889	NC_060017.1	437369	440623	LOC124209775
g805	Chr.I	7261544	7262389	NC_060017.1	99989	101993	LOC124188913
g806	Chr.I	7262703	7263597	NC_060017.1	99170	100202	LOC124188947
g806	Chr.I	7262703	7263597	NC_060017.1	437269	437985	LOC124192187
g807	Chr.I	7263915	7265871	NC_060017.1	96908	99060	LOC124188903
g809	Chr.I	7268280	7277328	NC_060017.1	93385	94859	LOC124188924
g814	Chr.I	7293777	7299276	NC_060019.1	13117177	13122861	LOC124189879
g818	Chr.I	7307333	7316377	NC_060021.1	11073298	11080630	LOC124194693
g828	Chr.I	7371540	7375886	NC_060026.1	5157553	5158275	LOC124205988
g832	Chr.I	7394272	7406349	NC_060017.1	87851	91820	LOC124188882
g833	Chr.I	7409136	7412974	NC_060027.1	5657394	5661494	LOC124207651
g835	Chr.I	7420599	7421522	NC_060025.1	5118467	5119468	LOC124202955
g843	Chr.I	7450687	7453432	NC_060017.1	47284	51327	LOC124188307
g845	Chr.I	7457173	7460422	NC_060017.1	38586	44710	LOC124196320
g846	Chr.I	7462825	7465230	NC_060017.1	35943	37455	LOC124196355
g847	Chr.I	7465924	7467137	NC_060017.1	33444	35712	LOC124196342
g848	Chr.I	7470066	7474148	NC_060028.1	2758623	2760170	LOC124209039
g850	Chr.I	7479316	7480164	NC_060017.1	1191611	1194257	LOC124196224
g851	Chr.I	7483916	7486305	NC_060017.1	30471	32416	LOC124196369
g852	Chr.I	7486974	7488535	NC_060017.1	27915	30338	LOC124196332
g853	Chr.I	7489417	7490074	NC_060017.1	26733	27572	LOC124199275
g854	Chr.I	7489590	7492173	NC_060017.1	24673	27584	LOC124198912
g855	Chr.I	7496532	7499207	NC_060017.1	18979	22642	LOC124190357
g856	Chr.I	7500584	7504582	NC_060017.1	12697	14254	LOC124206286
g856	Chr.I	7500584	7504582	NC_060017.1	16216	18873	LOC124190556
g867	Chr.I	7581962	7584791	NC_060017.1	1385923	1392175	LOC124192329
g868	Chr.I	7586502	7599274	NC_060017.1	1385923	1392175	LOC124192329
g874	Chr.I	7631213	7634254	NC_060028.1	5883891	5895349	LOC124209968
g89	Chr.I	424195	432863	NC_060021.1	9662918	9675443	LOC124194416
g896	Chr.I	7777668	7779987	NC_060023.1	5186164	5188389	LOC124197828
g902	Chr.I	7807068	7811336	NC_060023.1	7889965	7890816	LOC124198401
g915	Chr.I	7887420	7893125	NC_060018.1	11481658	11486443	LOC124203659
g927	Chr.I	7931889	7932755	NC_060017.1	1783487	1784681	LOC124189163
g929	Chr.I	7936614	7940793	NC_060017.1	571733	573556	LOC124188509
g955	Chr.I	8148617	8152458	NC_060017.1	779463	780809	LOC124195904
g956	Chr.I	8154722	8165230	NC_060021.1	3162960	3166146	LOC124195132
g969	Chr.I	8243903	8245717	NC_060017.1	866505	868009	LOC124192234
g978	Chr.I	8287368	8288909	NC_060017.1	901461	903584	LOC124195996
g992	Chr.I	8413809	8418583	NC_060026.1	5157553	5158275	LOC124205988

### Sheet: 1B
Table S1B	Repetitive elements within Chromosome I
M-haplotype	Region	Repeat	Number	Length		m-haplotype	Region	Repeat	Number	Length
KAP106-M	NMP-region	- Bel_Pao_LTR_retrotransposon	8	1719		KAP106-m	NMP-region	- CACTA_TIR_transposon	1	977
KAP106-M	NMP-region	- CACTA_TIR_transposon	11	39239		KAP106-m	NMP-region	- Gypsy_LTR_retrotransposon	26	22307
KAP106-M	NMP-region	- Copia_LTR_retrotransposon	65	101938		KAP106-m	NMP-region	- LTR_retrotransposon	5	15163
KAP106-M	NMP-region	- DIRS_YR_retrotransposon	6	5356		KAP106-m	NMP-region	- Mutator_TIR_transposon	1	3254
KAP106-M	NMP-region	- Gypsy_LTR_retrotransposon	422	823016		KAP106-m	NMP-region	- hAT_TIR_transposon	3	4138
KAP106-M	NMP-region	- I_LINE_retrotransposon	147	115760		KAP106-m	NMP-region	- helitron	1	3644
KAP106-M	NMP-region	- L2_LINE_retrotransposon	51	74903		KAP106-m	NMP-region	- long_terminal_repeat	8	3333
KAP106-M	NMP-region	- LTR_retrotransposon	346	347167		KAP106-m	NMP-region	- repeat_fragment	185	66796
KAP106-M	NMP-region	- Mutator_TIR_transposon	15	20399		KAP106-m	NMP-region	- repeat_region	4	20229
KAP106-M	NMP-region	- PIF_Harbinger_TIR_transposon	2	1588		KAP106-m	NMP-region	- target_site_duplication	8	38
KAP106-M	NMP-region	- P_TIR_transposon	11	4737		KAP106-m	NMP-region-inversion	- Gypsy_LTR_retrotransposon	2	2397
KAP106-M	NMP-region	- R1_LINE_retrotransposon	36	50684		KAP106-m	NMP-region-inversion	- LTR_retrotransposon	3	3821
KAP106-M	NMP-region	- Sola_TIR_transposon	10	2206		KAP106-m	NMP-region-inversion	- hAT_TIR_transposon	3	4138
KAP106-M	NMP-region	- hAT_TIR_transposon	44	44967		KAP106-m	NMP-region-inversion	- helitron	1	3644
KAP106-M	NMP-region	- helitron	1	3646		KAP106-m	NMP-region-inversion	- long_terminal_repeat	2	1091
KAP106-M	NMP-region	- long_terminal_repeat	152	57159		KAP106-m	NMP-region-inversion	- repeat_fragment	54	12321
KAP106-M	NMP-region	- piggyBac_TIR_transposon	6	19403		KAP106-m	NMP-region-inversion	- repeat_region	1	3309
KAP106-M	NMP-region	- repeat_fragment	1949	1165053		KAP106-m	NMP-region-inversion	- target_site_duplication	2	10
KAP106-M	NMP-region	- repeat_region	76	557484		KAP106-m	Outside-NMP-region (Chr. I)	- CACTA_TIR_transposon	9	26273
KAP106-M	NMP-region	- target_site_duplication	152	712		KAP106-m	Outside-NMP-region (Chr. I)	- Gypsy_LTR_retrotransposon	2	6945
KAP106-M	NMP-region-inversion	- CACTA_TIR_transposon	6	27735		KAP106-m	Outside-NMP-region (Chr. I)	- Mutator_TIR_transposon	11	28445
KAP106-M	NMP-region-inversion	- Copia_LTR_retrotransposon	12	38783		KAP106-m	Outside-NMP-region (Chr. I)	- P_TIR_transposon	5	1622
KAP106-M	NMP-region-inversion	- Gypsy_LTR_retrotransposon	165	333205		KAP106-m	Outside-NMP-region (Chr. I)	- Tc1_Mariner_TIR_transposon	4	8880
KAP106-M	NMP-region-inversion	- I_LINE_retrotransposon	76	90724		KAP106-m	Outside-NMP-region (Chr. I)	- hAT_TIR_transposon	13	15780
KAP106-M	NMP-region-inversion	- L2_LINE_retrotransposon	32	50390		KAP106-m	Outside-NMP-region (Chr. I)	- helitron	2	21914
KAP106-M	NMP-region-inversion	- LTR_retrotransposon	108	95698		KAP106-m	Outside-NMP-region (Chr. I)	- long_terminal_repeat	2	586
KAP106-M	NMP-region-inversion	- Mutator_TIR_transposon	2	940		KAP106-m	Outside-NMP-region (Chr. I)	- repeat_fragment	1250	393536
KAP106-M	NMP-region-inversion	- P_TIR_transposon	2	1062		KAP106-m	Outside-NMP-region (Chr. I)	- repeat_region	1	6463
KAP106-M	NMP-region-inversion	- R1_LINE_retrotransposon	27	39086		KAP106-m	Outside-NMP-region (Chr. I)	- target_site_duplication	2	8
KAP106-M	NMP-region-inversion	- hAT_TIR_transposon	26	27662		NFL92-m	NMP-region	- CACTA_TIR_transposon	1	2898
KAP106-M	NMP-region-inversion	- helitron	1	3646		NFL92-m	NMP-region	- Gypsy_LTR_retrotransposon	24	26309
KAP106-M	NMP-region-inversion	- long_terminal_repeat	46	16791		NFL92-m	NMP-region	- LTR_retrotransposon	12	17928
KAP106-M	NMP-region-inversion	- piggyBac_TIR_transposon	3	9671		NFL92-m	NMP-region	- Mutator_TIR_transposon	1	3229
KAP106-M	NMP-region-inversion	- repeat_fragment	711	576435		NFL92-m	NMP-region	- hAT_TIR_transposon	3	2622
KAP106-M	NMP-region-inversion	- repeat_region	23	175478		NFL92-m	NMP-region	- helitron	1	3627
KAP106-M	NMP-region-inversion	- target_site_duplication	46	214		NFL92-m	NMP-region	- long_terminal_repeat	8	1902
KAP106-M	Outside-NMP-region (Chr. I)	- CACTA_TIR_transposon	9	23728		NFL92-m	NMP-region	- repeat_fragment	149	50222
KAP106-M	Outside-NMP-region (Chr. I)	- Copia_LTR_retrotransposon	1	268		NFL92-m	NMP-region	- repeat_region	4	23152
KAP106-M	Outside-NMP-region (Chr. I)	- Gypsy_LTR_retrotransposon	32	16502		NFL92-m	NMP-region	- target_site_duplication	8	36
KAP106-M	Outside-NMP-region (Chr. I)	- I_LINE_retrotransposon	14	3388		NFL92-m	NMP-region-inversion	- CACTA_TIR_transposon	1	2898
KAP106-M	Outside-NMP-region (Chr. I)	- L2_LINE_retrotransposon	1	203		NFL92-m	NMP-region-inversion	- Gypsy_LTR_retrotransposon	20	13061
KAP106-M	Outside-NMP-region (Chr. I)	- LTR_retrotransposon	19	9605		NFL92-m	NMP-region-inversion	- LTR_retrotransposon	6	9578
KAP106-M	Outside-NMP-region (Chr. I)	- Mutator_TIR_transposon	13	32934		NFL92-m	NMP-region-inversion	- hAT_TIR_transposon	1	559
KAP106-M	Outside-NMP-region (Chr. I)	- P_TIR_transposon	1	489		NFL92-m	NMP-region-inversion	- helitron	1	3627
KAP106-M	Outside-NMP-region (Chr. I)	- R1_LINE_retrotransposon	2	616		NFL92-m	NMP-region-inversion	- long_terminal_repeat	2	256
KAP106-M	Outside-NMP-region (Chr. I)	- Tc1_Mariner_TIR_transposon	5	11916		NFL92-m	NMP-region-inversion	- repeat_fragment	59	23695
KAP106-M	Outside-NMP-region (Chr. I)	- hAT_TIR_transposon	13	19612		NFL92-m	NMP-region-inversion	- repeat_region	1	5395
KAP106-M	Outside-NMP-region (Chr. I)	- helitron	2	16391		NFL92-m	NMP-region-inversion	- target_site_duplication	2	10
KAP106-M	Outside-NMP-region (Chr. I)	- long_terminal_repeat	2	910		NFL92-m	Outside-NMP-region (Chr. I)	- CACTA_TIR_transposon	10	25091
KAP106-M	Outside-NMP-region (Chr. I)	- repeat_fragment	1282	926653		NFL92-m	Outside-NMP-region (Chr. I)	- Gypsy_LTR_retrotransposon	2	10607
KAP106-M	Outside-NMP-region (Chr. I)	- repeat_region	1	7040		NFL92-m	Outside-NMP-region (Chr. I)	- LTR_retrotransposon	13	6207
KAP106-M	Outside-NMP-region (Chr. I)	- target_site_duplication	2	10		NFL92-m	Outside-NMP-region (Chr. I)	- Mutator_TIR_transposon	17	38666
NFL92-M	NMP-region	- Bel_Pao_LTR_retrotransposon	19	22066		NFL92-m	Outside-NMP-region (Chr. I)	- PIF_Harbinger_TIR_transposon	1	1088
NFL92-M	NMP-region	- CACTA_TIR_transposon	6	17816		NFL92-m	Outside-NMP-region (Chr. I)	- Tc1_Mariner_TIR_transposon	5	10940
NFL92-M	NMP-region	- Copia_LTR_retrotransposon	105	110293		NFL92-m	Outside-NMP-region (Chr. I)	- hAT_TIR_transposon	7	4311
NFL92-M	NMP-region	- DIRS_YR_retrotransposon	5	2758		NFL92-m	Outside-NMP-region (Chr. I)	- helitron	2	12508
NFL92-M	NMP-region	- Gypsy_LTR_retrotransposon	265	598557		NFL92-m	Outside-NMP-region (Chr. I)	- long_terminal_repeat	8	2676
NFL92-M	NMP-region	- I_LINE_retrotransposon	14	10083		NFL92-m	Outside-NMP-region (Chr. I)	- repeat_fragment	1079	500384
NFL92-M	NMP-region	- L2_LINE_retrotransposon	11	3267		NFL92-m	Outside-NMP-region (Chr. I)	- repeat_region	4	14643
NFL92-M	NMP-region	- LTR_retrotransposon	399	373100		NFL92-m	Outside-NMP-region (Chr. I)	- target_site_duplication	8	36
NFL92-M	NMP-region	- Mutator_TIR_transposon	29	36212		TEX58-m	NMP-region	- Copia_LTR_retrotransposon	4	14953
NFL92-M	NMP-region	- R1_LINE_retrotransposon	6	6541		TEX58-m	NMP-region	- Gypsy_LTR_retrotransposon	10	30091
NFL92-M	NMP-region	- Sola_TIR_transposon	4	463		TEX58-m	NMP-region	- LTR_retrotransposon	8	7456
NFL92-M	NMP-region	- hAT_TIR_transposon	24	22344		TEX58-m	NMP-region	- hAT_TIR_transposon	1	777
NFL92-M	NMP-region	- helitron	1	15806		TEX58-m	NMP-region	- helitron	1	11491
NFL92-M	NMP-region	- long_terminal_repeat	170	59768		TEX58-m	NMP-region	- long_terminal_repeat	20	6331
NFL92-M	NMP-region	- repeat_fragment	2776	1039611		TEX58-m	NMP-region	- repeat_fragment	146	38552
NFL92-M	NMP-region	- repeat_region	85	539541		TEX58-m	NMP-region	- repeat_region	10	45176
NFL92-M	NMP-region	- target_site_duplication	170	794		TEX58-m	NMP-region	- target_site_duplication	20	94
NFL92-M	NMP-region-inversion	- Bel_Pao_LTR_retrotransposon	10	15345		TEX58-m	NMP-region-inversion	- Copia_LTR_retrotransposon	1	5091
NFL92-M	NMP-region-inversion	- CACTA_TIR_transposon	1	3933		TEX58-m	NMP-region-inversion	- Gypsy_LTR_retrotransposon	5	7450
NFL92-M	NMP-region-inversion	- Copia_LTR_retrotransposon	46	49520		TEX58-m	NMP-region-inversion	- LTR_retrotransposon	2	4722
NFL92-M	NMP-region-inversion	- Gypsy_LTR_retrotransposon	111	266251		TEX58-m	NMP-region-inversion	- helitron	1	11491
NFL92-M	NMP-region-inversion	- I_LINE_retrotransposon	4	2670		TEX58-m	NMP-region-inversion	- long_terminal_repeat	8	2797
NFL92-M	NMP-region-inversion	- L2_LINE_retrotransposon	6	2182		TEX58-m	NMP-region-inversion	- repeat_fragment	42	12354
NFL92-M	NMP-region-inversion	- LTR_retrotransposon	137	121711		TEX58-m	NMP-region-inversion	- repeat_region	4	14897
NFL92-M	NMP-region-inversion	- Mutator_TIR_transposon	12	16645		TEX58-m	NMP-region-inversion	- target_site_duplication	8	38
NFL92-M	NMP-region-inversion	- R1_LINE_retrotransposon	4	4256		TEX58-m	Outside-NMP-region (Chr. I)	- CACTA_TIR_transposon	8	20624
NFL92-M	NMP-region-inversion	- Sola_TIR_transposon	1	116		TEX58-m	Outside-NMP-region (Chr. I)	- Gypsy_LTR_retrotransposon	3	17204
NFL92-M	NMP-region-inversion	- hAT_TIR_transposon	11	9980		TEX58-m	Outside-NMP-region (Chr. I)	- LTR_retrotransposon	1	357
NFL92-M	NMP-region-inversion	- helitron	1	15806		TEX58-m	Outside-NMP-region (Chr. I)	- Mutator_TIR_transposon	15	37061
NFL92-M	NMP-region-inversion	- long_terminal_repeat	68	20690		TEX58-m	Outside-NMP-region (Chr. I)	- Tc1_Mariner_TIR_transposon	4	13007
NFL92-M	NMP-region-inversion	- repeat_fragment	937	581208		TEX58-m	Outside-NMP-region (Chr. I)	- hAT_TIR_transposon	8	9454
NFL92-M	NMP-region-inversion	- repeat_region	34	223338		TEX58-m	Outside-NMP-region (Chr. I)	- helitron	3	19490
NFL92-M	NMP-region-inversion	- target_site_duplication	68	316		TEX58-m	Outside-NMP-region (Chr. I)	- long_terminal_repeat	6	2762
NFL92-M	Outside-NMP-region (Chr. I)	- Bel_Pao_LTR_retrotransposon	1	204		TEX58-m	Outside-NMP-region (Chr. I)	- repeat_fragment	973	372743
NFL92-M	Outside-NMP-region (Chr. I)	- CACTA_TIR_transposon	10	27124		TEX58-m	Outside-NMP-region (Chr. I)	- repeat_region	3	17230
NFL92-M	Outside-NMP-region (Chr. I)	- Copia_LTR_retrotransposon	3	493		TEX58-m	Outside-NMP-region (Chr. I)	- target_site_duplication	6	26
NFL92-M	Outside-NMP-region (Chr. I)	- Gypsy_LTR_retrotransposon	12	19379		KAP4	NMP-region	- CACTA_TIR_transposon	1	1926
NFL92-M	Outside-NMP-region (Chr. I)	- LTR_retrotransposon	9	17767		KAP4	NMP-region	- Gypsy_LTR_retrotransposon	2	21786
NFL92-M	Outside-NMP-region (Chr. I)	- Mutator_TIR_transposon	8	15962		KAP4	NMP-region	- LTR_retrotransposon	4	11025
NFL92-M	Outside-NMP-region (Chr. I)	- Tc1_Mariner_TIR_transposon	3	5741		KAP4	NMP-region	- Mutator_TIR_transposon	2	3920
NFL92-M	Outside-NMP-region (Chr. I)	- hAT_TIR_transposon	2	1613		KAP4	NMP-region	- hAT_TIR_transposon	7	4104
NFL92-M	Outside-NMP-region (Chr. I)	- helitron	2	24616		KAP4	NMP-region	- long_terminal_repeat	8	3927
NFL92-M	Outside-NMP-region (Chr. I)	- long_terminal_repeat	8	3477		KAP4	NMP-region	- repeat_fragment	127	39047
NFL92-M	Outside-NMP-region (Chr. I)	- repeat_fragment	2628	520885		KAP4	NMP-region	- repeat_region	4	29342
NFL92-M	Outside-NMP-region (Chr. I)	- repeat_region	4	20069		KAP4	NMP-region	- target_site_duplication	8	38
NFL92-M	Outside-NMP-region (Chr. I)	- target_site_duplication	8	38		KAP4	NMP-region-inversion	- LTR_retrotransposon	3	9127
TEX58-M	NMP-region	- Bel_Pao_LTR_retrotransposon	2	5276		KAP4	NMP-region-inversion	- hAT_TIR_transposon	3	1576
TEX58-M	NMP-region	- CACTA_TIR_transposon	15	26796		KAP4	NMP-region-inversion	- long_terminal_repeat	4	1665
TEX58-M	NMP-region	- Copia_LTR_retrotransposon	44	61568		KAP4	NMP-region-inversion	- repeat_fragment	55	18489
TEX58-M	NMP-region	- Gypsy_LTR_retrotransposon	328	546342		KAP4	NMP-region-inversion	- repeat_region	2	7538
TEX58-M	NMP-region	- L2_LINE_retrotransposon	101	155509		KAP4	NMP-region-inversion	- target_site_duplication	4	20
TEX58-M	NMP-region	- LTR_retrotransposon	144	150949		KAP4	Outside-NMP-region (Chr. I)	- CACTA_TIR_transposon	8	24767
TEX58-M	NMP-region	- Mutator_TIR_transposon	9	18559		KAP4	Outside-NMP-region (Chr. I)	- Copia_LTR_retrotransposon	3	5798
TEX58-M	NMP-region	- PIF_Harbinger_TIR_transposon	3	3795		KAP4	Outside-NMP-region (Chr. I)	- Gypsy_LTR_retrotransposon	2	15787
TEX58-M	NMP-region	- Tc1_Mariner_TIR_transposon	1	4832		KAP4	Outside-NMP-region (Chr. I)	- LTR_retrotransposon	1	4174
TEX58-M	NMP-region	- hAT_TIR_transposon	6	6469		KAP4	Outside-NMP-region (Chr. I)	- Mutator_TIR_transposon	11	26805
TEX58-M	NMP-region	- helitron	1	3641		KAP4	Outside-NMP-region (Chr. I)	- PIF_Harbinger_TIR_transposon	1	134
TEX58-M	NMP-region	- long_terminal_repeat	116	43590		KAP4	Outside-NMP-region (Chr. I)	- Tc1_Mariner_TIR_transposon	5	9868
TEX58-M	NMP-region	- repeat_fragment	1290	1362942		KAP4	Outside-NMP-region (Chr. I)	- hAT_TIR_transposon	3	3988
TEX58-M	NMP-region	- repeat_region	58	377320		KAP4	Outside-NMP-region (Chr. I)	- helitron	3	17901
TEX58-M	NMP-region	- target_site_duplication	116	542		KAP4	Outside-NMP-region (Chr. I)	- long_terminal_repeat	12	3063
TEX58-M	NMP-region-inversion	- CACTA_TIR_transposon	11	22793		KAP4	Outside-NMP-region (Chr. I)	- repeat_fragment	830	313583
TEX58-M	NMP-region-inversion	- Copia_LTR_retrotransposon	15	16776		KAP4	Outside-NMP-region (Chr. I)	- repeat_region	6	25819
TEX58-M	NMP-region-inversion	- Gypsy_LTR_retrotransposon	140	256390		KAP4	Outside-NMP-region (Chr. I)	- target_site_duplication	12	60
TEX58-M	NMP-region-inversion	- L2_LINE_retrotransposon	63	123287
TEX58-M	NMP-region-inversion	- LTR_retrotransposon	66	54426
TEX58-M	NMP-region-inversion	- Mutator_TIR_transposon	3	5561
TEX58-M	NMP-region-inversion	- hAT_TIR_transposon	3	1755
TEX58-M	NMP-region-inversion	- helitron	1	3641
TEX58-M	NMP-region-inversion	- long_terminal_repeat	40	13353
TEX58-M	NMP-region-inversion	- repeat_fragment	443	295917
TEX58-M	NMP-region-inversion	- repeat_region	20	120462
TEX58-M	NMP-region-inversion	- target_site_duplication	40	186
TEX58-M	Outside-NMP-region (Chr. I)	- CACTA_TIR_transposon	7	18082
TEX58-M	Outside-NMP-region (Chr. I)	- Copia_LTR_retrotransposon	3	3580
TEX58-M	Outside-NMP-region (Chr. I)	- Gypsy_LTR_retrotransposon	13	7068
TEX58-M	Outside-NMP-region (Chr. I)	- L2_LINE_retrotransposon	3	1425
TEX58-M	Outside-NMP-region (Chr. I)	- LTR_retrotransposon	2	1913
TEX58-M	Outside-NMP-region (Chr. I)	- Mutator_TIR_transposon	12	22711
TEX58-M	Outside-NMP-region (Chr. I)	- PIF_Harbinger_TIR_transposon	2	1468
TEX58-M	Outside-NMP-region (Chr. I)	- Tc1_Mariner_TIR_transposon	5	10545
TEX58-M	Outside-NMP-region (Chr. I)	- hAT_TIR_transposon	16	11779
TEX58-M	Outside-NMP-region (Chr. I)	- helitron	4	35693
TEX58-M	Outside-NMP-region (Chr. I)	- long_terminal_repeat	4	1470
TEX58-M	Outside-NMP-region (Chr. I)	- repeat_fragment	1150	387720
TEX58-M	Outside-NMP-region (Chr. I)	- repeat_region	2	6367
TEX58-M	Outside-NMP-region (Chr. I)	- target_site_duplication	4	18

### Sheet: 1C
Table S1C	Details of 12 m-specific genes
KAP4 gene ID	KAP4 gene start	KAP4 gene end
LOC124192012	125278	126488
LOC124206866	163707	164552
LOC124192042	183574	185664
LOC124192173	391540	394139
LOC124210399	395683	396993
LOC124209595	400279	403053
LOC124210126	404675	406473
LOC124209775	437369	440623
LOC124192198	487141	489746
LOC124196100	491290	492600
LOC124188509	571733	573556
LOC124196240	601028	603434
LOC124196225	608903	614603
LOC124192242	892519	894930
LOC124196058	918420	930932
LOC124192252	919208	922321
LOC124197216	1286041	1289816
LOC124197458	1354213	1355878
LOC124197293	1357726	1359296
LOC124192329	1385923	1392175

### Sheet: 1D
Table S1D	Daphnia population or clone information
Population	Year	Species	Location	Latitude and Longitude	Collected by	Clones	Mean read counts (M)	Mean base counts (Gbp)	Source
KAP	2013	NA D. pluex	Illinois, U.S.	40°07'20.6"N 87°44'11.8"W	Ken Spitze	79	31	4	PMID: 31320584
LPB	2014	NA D. pluex	Ontario, Canada	42°40'47.3"N 80°27'10.1"W	Sen Xu	23	19.6	3	PMID: 31320584
NFL	2013	NA D. pluex	Indiana, U.S.	39°54'00.7"N 84°55'20.3"W	Ken Spitze	17	27.8	4.2	PMID: 31320584
POV	2014	NA D. pluex	Michigan, U.S.	42°25'54.1"N 85°13'57.7"W	Sen Xu	23	21.6	3.4	PMID: 31320584
TEX	2014	NA D. pluex	Michigan, U.S.	42°12'01.4"N 83°43'02.6"W	Sen Xu	25	32.2	4	PMID: 31320584
SPS	2013	NA D. pluex	Michigan, U.S.	42°26'48.8"N 84°01'27.1"W	Chris Steiner	95	21.8	3.2	This study
BRG	2014	NA D. pluex	Iowa, U.S.	40°05'02.4"N 93°41'22.6"W	Ken Spitze	94	17.8	2.8	This study
WVA	2014	NA D. pluex	Iowa, U.S.	43°11'25.4"N 94°53'44.9"W	Ken Spitze	83	6	1	This study
BUS	2013	NA D. pluex	Illinois, U.S.	40°07'43.3"N 88°12'50.4"W	Ken Spitze	96	24	3.6	PMID: 35895848
CHQ	2014	NA D. pluex	Wisconsin, U.S.	46°39'36.0"N 90°51'00.0"W	Jeff Dudycha	95	25.4	4	PMID: 35895848
EB	2013	NA D. pluex	Minnesota, U.S.	44°58'30.0"N 93°19'05.5"W	Ken Spitze	93	13	2	PMID: 35895848
LPA	2014	NA D. pluex	Ontario, Canada	42°41'33.4"N 80°25'19.6"W	Sen Xu	96	21.4	3.4	PMID: 35895848
PA	2013 - 2022	NA D. pluex	Indiana, U.S.	40°12'34.6"N 87°19'45.8"W	Ken Spitze, Michael Pfrender	943	27.8	3.6	PMID: 37863047
BRA	2015	D. pulicaria	Ontario, Canada	45°06'00.0"N 79°31'00.0"W	Joseph Shaw	79	25.4	3.8	PMID: 37946625
CLO	2018	D. pulicaria	Michigan, U.S.	42.539650 N 853951.93 W	Michael Pfrender	70	74.6	11.2	PMID: 37946625
TF	2018	D. pulicaria	Wisconsin, U.S.	46.218989 N 89.527432 W	Michael Pfrender	84	66.2	10	PMID: 37946625
3LK	2023	D. pulicaria	Michigan, U.S.	42°21'06.5"N 85°25'58.0"W	Michael Pfrender	96	28	4.2	This study
MT	2023	D. pulicaria	Minnesota, U.S.	44°56′00″N 93°34′00″W	Mark Edlund	96	28	4.2	This study
AMZ	2015	D. arenata	Oregon, U.S.	44°01'36.1"N 123°05'14.6"W	Ken Spitze	84	26.8	3.4	This study
DUN	2015	D. arenata	Oregon, U.S.	43°57'14.4"N 124°07'51.6"W	Ken Spitze	96	21.8	3.4	This study
OA	2015	D. arenata	Oregon, U.S.	44°25'14.2"N 123°03'42.5"W	Ken Spitze	96	29.4	4.4	This study
SH	2015	D. arenata	Oregon, U.S.	44°59'00.0"N 123°01'00.0"W	Ken Spitze	96	26.8	4	This study
AQP	2016	D. obtusa	Alabama, U.S.	33°03'30.2"N 87°38'26.2"W	Ken Spitze	59	20	3	This study
EBG	2014	D. obtusa	Missouri, U.S.	40°04'53.0"N 93°41'37.7"W	Ken Spitze	95	34.8	5.2	This study
PYR	2014	D. obtusa	Indiana, U.S.	39°12'35.7"N 86°34'45.7"W	Ken Spitze	95	21.2	3.2	This study
RAP	2016	D. obtusa	Mississippi, U.S.	33°16'08.8"N 88°48'31.7"W	Ken Spitze	89	23	3.6	This study
THR	2016	D. obtusa	Alabama, U.S.	33°03'30.2"N 87°38'25.4"W	Ken Spitze	96	18.6	2.8	This study
BEL	2016	European D. pulex	Czech Republic	50°03'14.0"N 14°01'08.4"E	Adam Petrusek	40	30	4.4	This study
JWP	2015	D. mitsukuri	Shanghai, China	31°13'48.0"N 121°24'36.0"E	Xiaolin Ma	11	15.4	2.2	This study
SZH	2015	D. mitsukuri	Jiangsu, China	31°16'48.0"N 121°03'00.0"E	Xiaolin Ma	31	19	2.8	This study
SN	2016	D. melanica	California, U.S.	37°15'04.2"N 118°41'24.2"W	Kelsey Lyberger	3	46.6	7	This study
OM	2016	D. melanica	Olympic, Washington, U.S.		Brooks Miner	3	50.8	7.6	This study

### Sheet: 1E
Table S1E	Details of unique NMP genotypes
		NMP genetypes	MP genetypes
Chromosome	Position	Genotype: NMP clone count: MP clone count	Genotype: NMP clone count: MP clone count	Annotation
chr. 1	20373	AG:58:0	AA:0:93	non-CDS:LOC124190357
chr. 1	29829	GC:59:0	GG:0:96	non-CDS:LOC124196332
chr. 1	33688	CT:59:0	CC:0:89	synonymous:LOC124196342
chr. 1	37791	AC:52:0	AA:0:89	intergenic
chr. 1	41507	AC:56:0	CC:0:93	non-CDS:LOC124196320
chr. 1	41542	CT:53:0	TT:0:92	non-CDS:LOC124196320
chr. 1	51635	CT:57:0	TT:0:96	intergenic
chr. 1	51763	AG:59:0	GG:0:94	intergenic
chr. 1	52800	AC:56:0	CC:0:92	intergenic
chr. 1	53510	CT:57:0	CC:0:88	intergenic
chr. 1	53564	AG:54:0	GG:0:90	intergenic
chr. 1	53700	AA:7:0;AT:45:0	TT:0:84	intergenic
chr. 1	54160	CT:59:0	TT:0:89	intergenic
chr. 1	54226	AG:58:0	GG:0:93	intergenic
chr. 1	54344	GG:6:0;GT:46:0	TT:0:66	intergenic
chr. 1	54613	AG:54:0	AA:0:91	intergenic
chr. 1	56244	CT:50:0	TT:0:81	intergenic
chr. 1	66227	AG:57:0	AA:0:91	intergenic
chr. 1	66259	GT:59:0	GG:0:91	intergenic
chr. 1	66397	AA:17:0;AG:38:0	GG:0:81	intergenic
chr. 1	66422	AG:58:0	AA:0:96	intergenic
chr. 1	66483	AG:57:0	AA:0:96	intergenic
chr. 1	66525	GT:54:0	GG:0:96	intergenic
chr. 1	66610	GT:55:0	GG:0:95	intergenic
chr. 1	66646	AT:55:0	TT:0:94	intergenic
chr. 1	66891	AC:60:0	CC:0:96	intergenic
chr. 1	66894	AC:60:0	CC:0:97	intergenic
chr. 1	66933	AG:56:0	AA:0:97	intergenic
chr. 1	66950	GT:59:0	TT:0:97	intergenic
chr. 1	67157	CT:59:0	TT:0:91	intergenic
chr. 1	67258	AG:61:0	AA:0:92	intergenic
chr. 1	67259	GC:61:0	CC:0:92	intergenic
chr. 1	67330	AG:58:0	AA:0:97	intergenic
chr. 1	67353	AG:57:0	AA:0:96	intergenic
chr. 1	67398	CT:59:0	CC:0:94	intergenic
chr. 1	67456	CT:55:0	AC:0:6;CC:0:87	intergenic
chr. 1	67477	CT:55:0	CC:0:95	intergenic
chr. 1	67480	CT:54:0	TT:0:91	intergenic
chr. 1	67485	AG:57:0	AA:0:94	intergenic
chr. 1	67489	AG:57:0	AA:0:95	intergenic
chr. 1	67515	CT:56:0	CC:0:96	intergenic
chr. 1	67576	AT:55:0	AA:0:91	intergenic
chr. 1	67595	GT:56:0	TT:0:92	intergenic
chr. 1	67606	AG:54:0	AA:0:89	intergenic
chr. 1	67646	GT:56:0	TT:0:94	intergenic
chr. 1	67670	AG:52:0	GG:0:81;GT:0:4;TT:0:9	intergenic
chr. 1	67726	GT:54:0	TT:0:95	intergenic
chr. 1	67929	GT:53:0	GG:0:92	intergenic
chr. 1	67965	AC:51:0	AA:0:87	intergenic
chr. 1	68098	CT:59:0	TT:0:95	intergenic
chr. 1	68146	CT:57:0	TT:0:93	intergenic
chr. 1	68273	AT:58:0	TT:0:95	intergenic
chr. 1	68283	AG:59:0	AA:0:95	intergenic
chr. 1	68343	AT:56:0	TT:0:94	intergenic
chr. 1	68747	AC:57:0	AA:0:92	intergenic
chr. 1	68856	CT:57:0	CC:0:89	intergenic
chr. 1	68929	AT:56:0	TT:0:91	intergenic
chr. 1	68954	AT:56:0	AA:0:91	intergenic
chr. 1	69031	AC:55:0	AA:0:89	intergenic
chr. 1	69084	CT:55:0	TT:0:86	intergenic
chr. 1	69095	AC:52:0	CC:0:88	intergenic
chr. 1	69185	AT:47:0	TT:0:89	intergenic
chr. 1	69920	CT:51:0	CC:0:92	intergenic
chr. 1	71469	AC:24:0;CT:34:0	AA:0:26;AT:0:31;TT:0:34	intergenic
chr. 1	71617	GC:58:0	GG:0:89	intergenic
chr. 1	72143	AT:51:0	TT:0:94	intergenic
chr. 1	72246	GT:57:0	TT:0:95	intergenic
chr. 1	72328	AG:54:0	AA:0:82	intergenic
chr. 1	72426	AT:54:0	AA:0:94	intergenic
chr. 1	72432	AT:55:0	AA:0:95	intergenic
chr. 1	72456	GT:60:0	GG:0:95	intergenic
chr. 1	72478	AC:60:0	CC:0:96	intergenic
chr. 1	72689	CT:57:0	TT:0:97	intergenic
chr. 1	72895	AC:59:0	AA:0:96	intergenic
chr. 1	72914	AT:60:0	AA:0:96	intergenic
chr. 1	72918	CT:60:0	TT:0:97	intergenic
chr. 1	73037	AG:58:0	AA:0:94	intergenic
chr. 1	73159	CT:58:0	TT:0:97	intergenic
chr. 1	73323	GC:61:0	GG:0:96	intergenic
chr. 1	73344	CT:61:0	TT:0:95	intergenic
chr. 1	73490	CT:57:0	TT:0:96	intergenic
chr. 1	73506	AC:58:0	CC:0:96	intergenic
chr. 1	73541	CT:52:0	CC:0:93	intergenic
chr. 1	75741	AA:13:0;AG:33:0	GG:0:52	intergenic
chr. 1	77002	AG:55:0	GG:0:91	intergenic
chr. 1	83829	AG:55:0	AA:0:94	intergenic
chr. 1	83841	AT:57:0	TT:0:97	intergenic
chr. 1	83977	AC:56:0	CC:0:93	intergenic
chr. 1	83981	AT:56:0	TT:0:93	intergenic
chr. 1	84101	GC:55:0	GG:0:95	intergenic
chr. 1	84194	CT:53:0	CC:0:93	intergenic
chr. 1	84264	GT:54:0	TT:0:93	intergenic
chr. 1	84295	CT:54:0	TT:0:94	intergenic
chr. 1	84316	AC:57:0	CC:0:92	intergenic
chr. 1	84393	CT:54:0	TT:0:92	intergenic
chr. 1	84511	AG:52:0	GG:0:87	intergenic
chr. 1	84710	AC:50:0	CC:0:92	intergenic
chr. 1	84947	AG:54:0	GG:0:90	intergenic
chr. 1	85113	AA:12:0;AG:35:0	GG:0:75	intergenic
chr. 1	85159	AG:37:0;GG:14:0	AA:0:76	intergenic
chr. 1	85195	AC:48:0;CT:8:0	AA:0:75;AT:0:14	intergenic
chr. 1	85277	CT:55:0	TT:0:93	intergenic
chr. 1	85324	GT:54:0	TT:0:91	intergenic
chr. 1	90529	GT:58:0	TT:0:94	non-CDS:LOC124188882
chr. 1	90920	AC:55:0	CC:0:92	non-CDS:LOC124188882
chr. 1	91061	CT:54:0	TT:0:91	non-CDS:LOC124188882
chr. 1	91066	AG:52:0	GG:0:91	non-CDS:LOC124188882
chr. 1	91148	AT:56:0	AA:0:97	non-CDS:LOC124188882
chr. 1	91177	AG:60:0	GG:0:96	non-CDS:LOC124188882
chr. 1	91324	CT:58:0	CC:0:95	non-CDS:LOC124188882
chr. 1	91370	CT:55:0	CC:0:94	non-CDS:LOC124188882
chr. 1	91373	GT:54:0	GG:0:94	non-CDS:LOC124188882
chr. 1	91431	AG:51:0	GG:0:92	non-CDS:LOC124188882
chr. 1	91500	AG:52:0	GG:0:92	non-CDS:LOC124188882
chr. 1	91843	GC:56:0	GG:0:93	intergenic
chr. 1	92017	AA:5:0;AG:50:0	GG:0:88	intergenic
chr. 1	105890	CT:57:0	TT:0:87	synonymous:LOC124188896
chr. 1	124787	GC:58:0	GG:0:83	intergenic
chr. 1	136888	CT:55:0	CC:0:84	intergenic
chr. 1	136890	GC:55:0	CC:0:82	intergenic
chr. 1	138131	AG:39:0;GG:16:0	AA:0:68	intergenic
chr. 1	138136	CC:16:0;CT:39:0	TT:0:67	intergenic
chr. 1	138138	GT:38:0;TT:16:0	GG:0:67	intergenic
chr. 1	138139	AT:38:0;TT:16:0	AA:0:65	intergenic
chr. 1	138334	GG:17:0;GT:39:0	TT:0:70	intergenic
chr. 1	138744	AG:33:0;GG:19:0	AA:0:54	intergenic
chr. 1	139089	GC:35:0;CC:17:0	GG:0:69	intergenic
chr. 1	139090	AA:17:0;AT:35:0	TT:0:69	intergenic
chr. 1	139091	AG:35:0;GG:17:0	AA:0:69	intergenic
chr. 1	143307	AG:51:0	GG:0:84	intergenic
chr. 1	143407	GC:56:0	CC:0:86	intergenic
chr. 1	143453	GC:54:0	CC:0:91	intergenic
chr. 1	143636	CT:58:0	CC:0:91	intergenic
chr. 1	143692	AT:59:0	AA:0:96	intergenic
chr. 1	143789	AG:60:0	GG:0:91	intergenic
chr. 1	173232	AG:58:0	GG:0:92	intergenic
chr. 1	202982	AC:55:0	CC:0:96	intergenic
chr. 1	202993	CT:53:0	TT:0:96	intergenic
chr. 1	203015	AG:55:0	GG:0:94	intergenic
chr. 1	203293	AG:57:0	AA:0:94	synonymous:LOC124193791
chr. 1	203548	CT:55:0	CC:0:94	non-synonymous:A-to-T:LOC124193791
chr. 1	204246	AG:55:0	GG:0:94	non-CDS:LOC124193791
chr. 1	207124	AA:12:0;AT:37:0	TT:0:50	non-synonymous:L-to-Q:LOC124204290
chr. 1	209776	GC:53:0	GG:0:88	non-CDS:LOC124188382
chr. 1	212954	AG:54:0	AA:0:88	intergenic
chr. 1	212956	AT:55:0	TT:0:89	intergenic
chr. 1	213042	GT:52:0	GG:0:88	intergenic
chr. 1	213056	CT:53:0	CC:0:89	intergenic
chr. 1	213285	CT:47:0	TT:0:76	intergenic
chr. 1	213302	CT:45:0	CC:0:74	intergenic
chr. 1	213309	CT:45:0	CC:0:75	intergenic
chr. 1	213370	GC:44:0	CC:0:73	intergenic
chr. 1	213794	GT:51:0	GG:0:90	intergenic
chr. 1	213795	AT:52:0	TT:0:90	intergenic
chr. 1	213958	GC:55:0	CC:0:95	intergenic
chr. 1	216063	CT:60:0	CC:0:96	non-synonymous:R-to-H:LOC124189206
chr. 1	216452	AG:57:0	AA:0:96	synonymous:LOC124189206
chr. 1	218672	CT:53:0	CC:0:88	non-synonymous:V-to-I:LOC124189206
chr. 1	218691	CT:54:0	TT:0:89	synonymous:LOC124189206
chr. 1	224599	GC:58:0	CC:0:95	non-CDS:LOC124189222
chr. 1	225813	AC:60:0	AA:0:96	non-CDS:LOC124189222
chr. 1	225832	GC:57:0	GG:0:96	non-CDS:LOC124189222
chr. 1	225833	CT:58:0	CC:0:94	non-CDS:LOC124189222
chr. 1	226700	GT:60:0	TT:0:97	non-CDS:LOC124189222
chr. 1	227637	AG:46:0;GT:8:0	GG:0:91	non-CDS:LOC124189222
chr. 1	228525	AG:49:0	GG:0:86	non-CDS:LOC124189222
chr. 1	230427	AC:11:0;AT:49:0	CC:0:4;CT:0:21;TT:0:70	non-CDS:LOC124189222
chr. 1	230499	AC:58:0	AA:0:97	non-CDS:LOC124189222
chr. 1	235835	CT:58:0	TT:0:95	non-CDS:LOC124189222
chr. 1	241806	AG:52:0	GG:0:78	non-CDS:LOC124189222
chr. 1	243298	CT:60:0	CC:0:95	non-CDS:LOC124189222
chr. 1	243812	AG:59:0	GG:0:91	non-CDS:LOC124189222
chr. 1	265916	AC:11:0;AT:48:0	CT:0:20;TT:0:72	non-CDS:LOC124189222
chr. 1	266973	GT:57:0	GG:0:90	non-CDS:LOC124189222
chr. 1	266974	AC:56:0	CC:0:89	non-CDS:LOC124189222
chr. 1	267012	GT:56:0	GG:0:92	non-CDS:LOC124189222
chr. 1	267050	AT:56:0	TT:0:90	non-CDS:LOC124189222
chr. 1	268422	CT:61:0	CC:0:97	non-CDS:LOC124189222
chr. 1	271412	AG:60:0	GG:0:99	non-CDS:LOC124189222
chr. 1	271460	AG:56:0	AA:0:99	non-CDS:LOC124189222
chr. 1	271525	AG:61:0	AA:0:97	synonymous:LOC124189222
chr. 1	273122	AG:58:0	AA:0:95	non-CDS:LOC124189222
chr. 1	273272	AG:61:0	GG:0:97	non-CDS:LOC124189222
chr. 1	273323	AG:58:0	GG:0:97	non-CDS:LOC124189222
chr. 1	273727	CT:55:0	TT:0:94	non-CDS:LOC124189222
chr. 1	273991	AT:53:0	AA:0:83	non-CDS:LOC124189222
chr. 1	275535	GC:56:0	CC:0:97	non-CDS:LOC124189265
chr. 1	275918	AG:57:0	GG:0:93	non-CDS:LOC124189265
chr. 1	275957	CT:56:0	CC:0:92	non-CDS:LOC124189265
chr. 1	276710	AG:57:0	GG:0:95	non-synonymous:T-to-M:LOC124189291
chr. 1	278036	GC:55:0	CC:0:92	non-CDS:LOC124189307
chr. 1	279193	AC:56:0	CC:0:89	intergenic
chr. 1	279726	AG:60:0	AA:0:96	intergenic
chr. 1	284896	AT:55:0	TT:0:95	intergenic
chr. 1	285151	AT:52:0	TT:0:95	intergenic
chr. 1	290139	AG:57:0	AA:0:88	non-CDS:LOC124206993
chr. 1	290247	GT:59:0	GG:0:87	non-CDS:LOC124206993
chr. 1	290288	GT:59:0	TT:0:89	non-CDS:LOC124206993
chr. 1	290420	CT:58:0	CC:0:94	non-CDS:LOC124206993
chr. 1	290422	AT:58:0	AA:0:94	non-CDS:LOC124206993
chr. 1	295049	CT:59:0	TT:0:96	intergenic
chr. 1	295706	CT:58:0	TT:0:98	intergenic
chr. 1	296040	AT:57:0	AA:0:97	intergenic
chr. 1	296347	AG:50:0	GG:0:88	intergenic
chr. 1	296778	AT:55:0	AA:0:96	intergenic
chr. 1	297260	CT:58:0	CC:0:94	intergenic
chr. 1	297328	GC:58:0	CC:0:97	intergenic
chr. 1	297339	AC:57:0	CC:0:95	intergenic
chr. 1	298026	AG:57:0	GG:0:88	intergenic
chr. 1	301701	AC:51:0	CC:0:91	intergenic
chr. 1	302047	AG:58:0	GG:0:93	intergenic
chr. 1	302119	GT:58:0	GG:0:94	intergenic
chr. 1	303052	AG:57:0	GG:0:94	intergenic
chr. 1	303186	AC:61:0	CC:0:96	intergenic
chr. 1	303546	AT:57:0	TT:0:95	intergenic
chr. 1	303851	CT:59:0	CC:0:95	intergenic
chr. 1	305296	AC:64:0	AA:0:96	intergenic
chr. 1	306115	GT:61:0	TT:0:82	intergenic
chr. 1	321765	GT:53:0;TT:4:0	GG:0:79	intergenic
chr. 1	332821	AG:63:0	GG:0:93	intergenic
chr. 1	333579	CT:58:0	TT:0:88	intergenic
chr. 1	337603	AT:63:0	AA:0:92	intergenic
chr. 1	338173	AT:64:0	AA:0:96	intergenic
chr. 1	342234	GC:34:0	GG:0:32	intergenic
chr. 1	342270	CT:41:0	TT:0:29	intergenic
chr. 1	344099	CT:64:0	TT:0:88	intergenic
chr. 1	344335	AG:64:0	GG:0:81	intergenic
chr. 1	347807	AT:55:0	TT:0:86	intergenic
chr. 1	347825	CT:62:0	CC:0:86	intergenic
chr. 1	351811	AG:64:0	GG:0:84	intergenic
chr. 1	353248	CT:66:0	TT:0:87	intergenic
chr. 1	359043	AG:63:0	AA:0:87	intergenic
chr. 1	359452	GT:63:0	GG:0:93	intergenic
chr. 1	360802	GT:64:0	GG:0:82	intergenic
chr. 1	361370	GT:63:0	GG:0:87	intergenic
chr. 1	363237	AG:61:0	GG:0:84;GC:0:4	intergenic
chr. 1	364174	AC:52:0	AA:0:86	intergenic
chr. 1	371331	AT:57:0	TT:0:94	intergenic
chr. 1	372622	CT:59:0	CC:0:96	intergenic
chr. 1	378778	CT:56:0	TT:0:95	non-synonymous:S-to-G:LOC124200636
chr. 1	379256	CT:57:0	CC:0:93	synonymous:LOC124200636
chr. 1	386254	AG:56:0	GG:0:93	non-synonymous:S-to-L:LOC124209993
chr. 1	406897	GC:56:0	CC:0:88	intergenic
chr. 1	419069	GT:54:0	GG:0:93	non-synonymous:V-to-L:LOC124209252
chr. 1	436330	GG:5:0;GT:50:0	TT:0:75	intergenic
chr. 1	445512	AA:34:0;AG:17:0	GG:0:44	intergenic
chr. 1	445513	AA:34:0;AG:17:0	GG:0:43	intergenic
chr. 1	445520	AT:16:0;TT:35:0	AA:0:44	intergenic
chr. 1	445621	AC:19:0;CC:31:0	AA:0:43	intergenic
chr. 1	445707	AA:31:0;AG:14:0	GG:0:37	intergenic
chr. 1	459741	GT:41:0;TT:6:0	GG:0:72	intergenic
chr. 1	460472	CT:44:0;TT:5:0	CC:0:72	intergenic
chr. 1	460477	CC:5:0;CT:48:0	TT:0:70	intergenic
chr. 1	460714	AA:7:0;AC:47:0	CC:0:75	intergenic
chr. 1	460720	AA:7:0;AT:47:0	TT:0:78	intergenic
chr. 1	460731	AC:48:0;CC:6:0	AA:0:80	intergenic
chr. 1	465938	AA:12:0;AC:27:0	CC:0:53	intergenic
chr. 1	466035	AG:26:0;GG:18:0	AA:0:57	intergenic
chr. 1	466248	AG:24:0;GG:20:0	AA:0:53	intergenic
chr. 1	466319	AA:25:0;AT:29:0	TT:0:57	intergenic
chr. 1	466395	CC:25:0;CT:28:0	TT:0:54	intergenic
chr. 1	466435	GC:28:0;CC:28:0	GG:0:57	intergenic
chr. 1	466490	GT:26:0;TT:28:0	GG:0:55	intergenic
chr. 1	466616	GC:25:0;CC:10:0	GG:0:45	intergenic
chr. 1	467083	CC:9:0;CT:43:0	AA:0:4;AT:0:5;TT:0:61	intergenic
chr. 1	468316	GG:8:0;GT:51:0	TT:0:80	intergenic
chr. 1	469740	CT:29:0;TT:26:0	CC:0:63	intergenic
chr. 1	470799	CC:14:0;CT:37:0	TT:0:74	intergenic
chr. 1	477169	GT:59:0	TT:0:87	intergenic
chr. 1	486010	AG:59:0	AA:0:87	intergenic
chr. 1	486014	AT:60:0	AA:0:86	intergenic
chr. 1	486056	CT:59:0	TT:0:89	intergenic
chr. 1	486142	GT:60:0	TT:0:89	intergenic
chr. 1	486146	AG:60:0	GG:0:89	intergenic
chr. 1	486151	GC:60:0	GG:0:89	intergenic
chr. 1	486266	GC:62:0	GG:0:95	intergenic
chr. 1	497696	AG:57:0	GG:0:89	synonymous:LOC124196066
chr. 1	511153	GT:56:0	GG:0:93	intergenic
chr. 1	512397	CT:56:0	CC:0:92	intergenic
chr. 1	512707	GT:55:0	GG:0:85	non-CDS:LOC124192207
chr. 1	512790	CT:57:0	TT:0:92	non-CDS:LOC124192207
chr. 1	514977	AG:28:0	AA:0:39	synonymous:LOC124192207
chr. 1	515028	AT:43:0	AA:0:69	non-CDS:LOC124192207
chr. 1	515031	CT:43:0	CC:0:68	non-CDS:LOC124192207
chr. 1	515038	GC:43:0	CC:0:71	non-CDS:LOC124192207
chr. 1	515044	AT:41:0	TT:0:70	non-CDS:LOC124192207
chr. 1	515122	AT:42:0;GT:8:0	AA:0:56;AG:0:11;GG:0:16	non-synonymous:N-to-Y:LOC124192207,N-to-D:LOC124192207
chr. 1	515227	CT:53:0	CC:0:87	non-synonymous:P-to-S:LOC124192207
chr. 1	515261	CT:54:0	CC:0:88	non-synonymous:A-to-V:LOC124192207
chr. 1	515280	AG:55:0	GG:0:87	synonymous:LOC124192207
chr. 1	515296	GC:55:0	CC:0:86	non-synonymous:R-to-G:LOC124192207
chr. 1	515297	GC:55:0	GG:0:85	non-synonymous:R-to-P:LOC124192207
chr. 1	515333	CT:55:0	TT:0:87	non-synonymous:F-to-S:LOC124192207
chr. 1	515476	AT:55:0	AA:0:92	non-synonymous:S-to-C:LOC124192207
chr. 1	516390	AC:57:0	CC:0:91	intergenic
chr. 1	517530	AC:61:0	CC:0:96	intergenic
chr. 1	517533	AG:61:0	GG:0:95	intergenic
chr. 1	519071	AG:57:0	AA:0:94	intergenic
chr. 1	519235	CT:60:0	CC:0:95	intergenic
chr. 1	519248	AC:59:0	CC:0:96	intergenic
chr. 1	519265	AC:59:0	CC:0:96	intergenic
chr. 1	520534	AT:59:0	TT:0:94	intergenic
chr. 1	521344	GT:57:0	TT:0:94	intergenic
chr. 1	524343	CT:54:0	CC:0:88	intergenic
chr. 1	524457	AC:57:0	CC:0:86	intergenic
chr. 1	524547	AG:53:0	GG:0:87	intergenic
chr. 1	524628	CT:52:0	CC:0:91	intergenic
chr. 1	528592	AG:59:0	GG:0:95	intergenic
chr. 1	529424	AC:60:0	CC:0:92	intergenic
chr. 1	529608	CT:62:0	CC:0:90	intergenic
chr. 1	529727	CT:52:0	CC:0:88	intergenic
chr. 1	529950	AG:53:0	GG:0:78	intergenic
chr. 1	530049	AG:55:0	AA:0:90	intergenic
chr. 1	530541	AT:59:0	AA:0:96	intergenic
chr. 1	530547	CT:56:0	TT:0:93	intergenic
chr. 1	530562	CT:62:0	TT:0:95	intergenic
chr. 1	530600	CT:61:0	CC:0:94	intergenic
chr. 1	530623	AG:61:0	GG:0:93	intergenic
chr. 1	530850	GC:60:0	GG:0:94	intergenic
chr. 1	531710	GC:57:0	GG:0:94	non-synonymous:R-to-P:LOC124196108
chr. 1	531713	AT:56:0	TT:0:94	non-synonymous:F-to-Y:LOC124196108
chr. 1	531734	CT:59:0	CC:0:94	non-synonymous:T-to-I:LOC124196108
chr. 1	531964	CT:59:0	TT:0:93	non-synonymous:F-to-S:LOC124196108
chr. 1	531968	CT:58:0	TT:0:95	synonymous:LOC124196108
chr. 1	532161	CT:60:0	TT:0:97	non-CDS:LOC124196108
chr. 1	532183	AT:59:0	TT:0:94	non-CDS:LOC124196108
chr. 1	532196	AG:57:0	AA:0:95	non-CDS:LOC124196108
chr. 1	532211	AG:59:0	AA:0:95	non-CDS:LOC124196108
chr. 1	532269	AT:60:0	AA:0:94	non-synonymous:N-to-Y:LOC124196108
chr. 1	532304	CT:60:0	CC:0:94	synonymous:LOC124196108
chr. 1	532335	GC:60:0	GG:0:92	non-synonymous:E-to-Q:LOC124196108
chr. 1	532365	AG:61:0	AA:0:94	non-synonymous:N-to-D:LOC124196108
chr. 1	532374	AG:61:0	GG:0:95	non-synonymous:V-to-I:LOC124196108
chr. 1	532375	AT:61:0	TT:0:95	non-synonymous:V-to-E:LOC124196108
chr. 1	532419	AC:58:0	CC:0:96	non-synonymous:L-to-I:LOC124196108
chr. 1	532543	AC:57:0	CC:0:94	non-synonymous:A-to-E:LOC124196108
chr. 1	532551	AG:57:0	AA:0:94	non-synonymous:N-to-D:LOC124196108
chr. 1	532634	AG:56:0	AA:0:93	synonymous:LOC124196108
chr. 1	533164	CT:52:0	CC:0:94	intergenic
chr. 1	533202	CT:55:0	CC:0:95	intergenic
chr. 1	533328	CT:56:0	CC:0:96	intergenic
chr. 1	533537	CT:51:0	TT:0:93	intergenic
chr. 1	533562	GT:47:0	TT:0:83	intergenic
chr. 1	533565	AT:31:0;CT:21:0	AA:0:49;AC:0:25;CC:0:17	intergenic
chr. 1	533575	AG:51:0	AA:0:86	intergenic
chr. 1	533672	CT:56:0	TT:0:92	intergenic
chr. 1	533695	CT:57:0	CC:0:93	intergenic
chr. 1	551366	AC:55:0	AA:0:94	synonymous:LOC124188458
chr. 1	562664	CT:52:0	CC:0:46	non-synonymous:T-to-I:LOC124188480
chr. 1	580135	AG:43:0	AA:0:60	non-CDS:LOC124188435
chr. 1	580746	GT:55:0	GG:0:84	non-CDS:LOC124188435
chr. 1	581740	CT:26:0;TT:15:0	CC:0:25	intergenic
chr. 1	583068	AT:50:0	TT:0:89	non-CDS:LOC124208534
chr. 1	583626	AG:35:0	GG:0:60	synonymous:LOC124208534
chr. 1	587726	AG:33:0;GG:15:0	AA:0:60	non-CDS:LOC124208534
chr. 1	588652	AA:5:0;AG:42:0	GG:0:76	synonymous:LOC124208534
chr. 1	591439	AG:60:0	GG:0:98	non-CDS:LOC124208534
chr. 1	592275	CT:60:0	CC:0:97	intergenic
chr. 1	604144	AT:58:0	TT:0:81	non-synonymous:V-to-E:LOC124196262
chr. 1	604152	CC:5:0;CT:51:0	TT:0:81	non-synonymous:S-to-P:LOC124196262
chr. 1	606415	AC:57:0	CC:0:88	synonymous:LOC124196253
chr. 1	637563	AA:17:0;AT:33:0	TT:0:47	intergenic
chr. 1	637657	CT:32:0;TT:17:0	CC:0:47	intergenic
chr. 1	637710	GT:30:0;TT:16:0	GG:0:45	intergenic
chr. 1	637725	AA:18:0;AT:29:0	TT:0:47	intergenic
chr. 1	733072	CC:23:0;CT:16:0	TT:0:40	intergenic
chr. 1	767578	CC:18:0;CT:30:0	TT:0:40	intergenic
chr. 1	767811	GG:20:0;GC:26:0	CC:0:37	intergenic
chr. 1	846876	GT:56:0	GG:0:93	intergenic
chr. 1	865789	AA:4:0;AT:37:0	TT:0:54	intergenic
chr. 1	890390	CT:55:0	TT:0:66	intergenic
chr. 1	891220	AC:16:0;AT:16:0	AA:0:80	intergenic
chr. 1	895614	AC:64:0	AA:0:94	intergenic
chr. 1	895694	AG:61:0	AA:0:95	intergenic
chr. 1	895925	CT:65:0	TT:0:98	intergenic
chr. 1	896943	GT:62:0	TT:0:94	intergenic
chr. 1	900133	AG:6:0;GC:24:0	GG:0:90	intergenic
chr. 1	937370	AA:8:0;AG:15:0	GG:0:45	intergenic
chr. 1	937619	CC:5:0;CT:16:0	TT:0:41	intergenic
chr. 1	937620	AC:17:0;CC:5:0	AA:0:41	intergenic
chr. 1	964999	AT:34:0	AA:0:50	intergenic
chr. 1	968631	AG:63:0	AA:0:91	intergenic
chr. 1	968860	AG:61:0	GG:0:92	intergenic
chr. 1	968905	GC:63:0	GG:0:89	intergenic
chr. 1	981344	AT:57:0	AA:0:71	intergenic
chr. 1	981787	AT:56:0	CT:0:8;TT:0:79	intergenic
chr. 1	1139536	CT:60:0	CC:0:98	intergenic
chr. 1	1302174	AG:4:0;GG:12:0;GT:32:0	AA:0:9;AT:0:4;TT:0:52	intergenic
chr. 1	1302263	AA:5:0;AG:45:0	GG:0:65	intergenic
chr. 1	1302301	GG:6:0;GT:47:0	TT:0:64	intergenic
chr. 1	1302318	CT:46:0;TT:9:0	CC:0:64	intergenic
chr. 1	1302352	CC:6:0;CT:43:0	TT:0:65	intergenic
chr. 1	1302356	CT:44:0;TT:5:0	CC:0:65	intergenic
chr. 1	1302371	AT:5:0;CT:40:0;TT:5:0	AA:0:9;AC:0:4;CC:0:54	intergenic
chr. 1	1302388	AG:42:0;GG:5:0	AA:0:65	intergenic
chr. 1	1313795	CT:50:0	CC:0:74	intergenic
chr. 1	1313862	AC:49:0;CC:4:0	AA:0:82	intergenic
chr. 1	1313864	AG:49:0;GG:4:0	AA:0:82	intergenic
chr. 1	1313868	GT:8:0;CC:4:0;CT:45:0	TT:0:81	intergenic
chr. 1	1313875	CT:51:0;TT:4:0	CC:0:82	intergenic
chr. 1	1313986	AG:50:0;GG:4:0	AA:0:77	intergenic
chr. 1	1314005	AT:50:0	AA:0:74	intergenic
chr. 1	1314021	AT:50:0	AA:0:73	intergenic
chr. 1	1314040	AG:48:0	GG:0:75	intergenic
chr. 1	1314041	AG:48:0	GG:0:74	intergenic
chr. 1	1314052	GG:9:0;GT:42:0	TT:0:72	intergenic
chr. 1	1314093	AT:46:0	AA:0:68	intergenic
chr. 1	1314223	AT:43:0	TT:0:63	intergenic
chr. 1	1314240	AA:5:0;AG:44:0	GG:0:65	intergenic
chr. 1	1314365	CT:48:0;TT:5:0	CC:0:80	intergenic
chr. 1	1317242	AG:61:0	AA:0:79	intergenic
chr. 1	1318328	AG:65:0	GG:0:89	intergenic
chr. 1	1321834	AG:63:0	GG:0:92	intergenic
chr. 1	1335791	GT:59:0	GG:0:87	intergenic
chr. 1	1336811	AC:66:0	CC:0:95	intergenic
chr. 1	1339286	CT:63:0	TT:0:89	intergenic
chr. 1	1384367	AT:62:0	TT:0:91	intergenic
chr. 1	1384841	AG:62:0	GG:0:96	intergenic
chr. 1	1386108	GT:65:0	TT:0:89	non-CDS:LOC124192329
chr. 1	1386686	CT:63:0	CC:0:93	non-CDS:LOC124192329
chr. 1	1386898	AT:62:0	AA:0:90	non-CDS:LOC124192329
chr. 1	1386907	CT:64:0	CC:0:92	non-CDS:LOC124192329
chr. 1	1387897	CT:61:0	TT:0:87	non-CDS:LOC124192329
chr. 1	1387902	AC:61:0	CC:0:90	non-CDS:LOC124192329
chr. 1	1389363	AT:64:0	AA:0:85	non-CDS:LOC124192329
chr. 1	1391464	AT:62:0	AA:0:92	non-synonymous:S-to-C:LOC124192329
chr. 1	1391526	AG:62:0	GG:0:96	synonymous:LOC124192329
chr. 1	7492846	AG:61:0	GG:0:90	non-CDS:LOC124197720
chr. 2	10479304	AT:65:0	TT:0:86	intergenic
chr. 3	2076137	GT:18:0;TT:17:0	GG:0:27	intergenic
chr. 5	3163307	GG:18:0;GT:32:0	TT:0:53	non-CDS:LOC124193524,LOC124195132
chr. 5	10240307	AC:21:0	CC:0:30	intergenic
chr. 8	3096727	AA:17:0;AG:29:0	GG:0:31	intergenic
chr. 8	3096735	CC:17:0;CT:30:0	TT:0:30	intergenic
chr. 8	3096760	AC:30:0;CC:20:0	AA:0:31	intergenic
chr. 8	3096941	AC:31:0;CC:17:0	AA:0:32	intergenic
chr. 8	3096958	AC:30:0;CC:16:0	AA:0:32	intergenic
chr. 9	318723	AG:60:0	GG:0:92;GC:0:4	non-CDS:LOC124201970
chr. 9	319192	AT:59:0	AA:0:96	synonymous:LOC124201970
chr. 9	319198	AG:62:0	GG:0:93	synonymous:LOC124201970
chr. 9	319225	AG:58:0	GG:0:94	synonymous:LOC124201970
chr. 9	319237	AC:59:0	AA:0:95	synonymous:LOC124201970
chr. 10	8723164	CC:17:0;CT:27:0	TT:0:23	intergenic
chr. 10	8723175	CT:28:0;TT:18:0	CC:0:23	intergenic
chr. 10	8723183	AA:16:0;AG:26:0	GG:0:21	intergenic
chr. 10	8723244	AA:21:0;AG:26:0	GG:0:22	intergenic
chr. 10	8723259	AA:25:0;AC:23:0	CC:0:23	intergenic
chr. 10	10088338	GG:16:0;GT:38:0	TT:0:62	intergenic
chr. 12	273997	AA:8:0;AG:16:0	GG:0:23	intergenic

### Sheet: 2A
Table S2A	Summary of RNA-seq data across developmental stages
Clone	Sample	Read counts (M)	Base counts (Gbp)
NMP_TEX58	longday-E-12h	388.3	39.2
NMP_TEX58	longday-E-36h	374.9	37.9
NMP_TEX58	longday-E-60h	179.3	18.1
NMP_TEX58	longday-M-12h	297.2	30
NMP_TEX58	longday-M-36h	372.4	37.6
NMP_TEX58	longday-M-60h	141.9	14.3
NMP_TEX58	longday-1d	485.9	49.1
NMP_TEX58	longday-7d	175.9	17.8
NMP_TEX58	shortday-E-12h	369.1	37.3
NMP_TEX58	shortday-E-36h	342.8	34.6
NMP_TEX58	shortday-E-60h	481.2	48.6
NMP_TEX58	shortday-M-12h	350.5	35.4
NMP_TEX58	shortday-M-36h	379.2	38.3
NMP_TEX58	shortday-M-60h	439.6	44.4
NMP_TEX58	shortday-1d	666.8	67.4
NMP_TEX58	shortday-7d	684.6	69.1
NMP_KAP106	longday-E-12h	206.2	20.8
NMP_KAP106	longday-E-36h	206.5	20.9
NMP_KAP106	longday-E-60h	236.8	23.9
NMP_KAP106	longday-M-12h	223.2	22.5
NMP_KAP106	longday-M-36h	224.9	22.7
NMP_KAP106	longday-M-60h	251.6	25.4
NMP_KAP106	longday-1d	253	25.5
NMP_KAP106	longday-7d	220.1	22.2
NMP_KAP106	shortday-E-12h	267.8	27.1
NMP_KAP106	shortday-E-36h	486.5	49.1
NMP_KAP106	shortday-E-60h	542.8	54.8
NMP_KAP106	shortday-M-12h	423.7	42.8
NMP_KAP106	shortday-M-36h	384.7	38.9
NMP_KAP106	shortday-M-60h	385.5	38.9
NMP_KAP106	shortday-1d	426.6	43.1
NMP_KAP106	shortday-7d	534.6	54
NMP_BRG89	longday-E-12h	621.2	62.7
NMP_BRG89	longday-E-36h	740.3	74.8
NMP_BRG89	longday-E-60h-R1	704	71.1
NMP_BRG89	longday-E-60h-R2	629.5	63.6
NMP_BRG89	longday-M-12h	668.1	67.5
NMP_BRG89	longday-M-36h	682.3	68.9
NMP_BRG89	longday-M-60h	528.7	53.4
NMP_BRG89	longday-1d	378	38.2
NMP_BRG89	longday-7d	436.5	44.1
NMP_BRG89	shortday-E-12h	431.2	43.6
NMP_BRG89	shortday-E-36h	518.9	52.4
NMP_BRG89	shortday-E-60h	682.4	68.9
NMP_BRG89	shortday-M-12h	441.9	44.6
NMP_BRG89	shortday-M-36h	501.5	50.7
NMP_BRG89	shortday-M-60h	646.1	65.3
NMP_BRG89	shortday-1d	562.9	56.9
NMP_BRG89	shortday-7d	760.4	76.8
NMP_WVA79	longday-E-12h	471.4	47.6
NMP_WVA79	longday-E-36h	788.2	79.6
NMP_WVA79	longday-E-60h	858.5	86.7
NMP_WVA79	longday-M-12h	431.1	43.5
NMP_WVA79	longday-M-36h	441.1	44.5
NMP_WVA79	longday-M-60h	551.6	55.7
NMP_WVA79	longday-1d	540.8	54.6
NMP_WVA79	longday-7d	434.3	43.9
NMP_WVA79	shortday-E-12h	357.1	36.1
NMP_WVA79	shortday-E-36h	843.1	85.2
NMP_WVA79	shortday-E-60h	426.2	43
NMP_WVA79	shortday-M-12h	633.8	64
NMP_WVA79	shortday-M-36h	437.5	44.2
NMP_WVA79	shortday-M-60h	425.7	43
NMP_WVA79	shortday-1d	524.7	53
NMP_WVA79	shortday-7d	608.9	61.5
NMP_NFL92	longday-E-12h	141.3	14.3
NMP_NFL92	longday-E-36h	152.4	15.4
NMP_NFL92	longday-E-60h	307.9	31.1
NMP_NFL92	longday-M-12h	188.5	19
NMP_NFL92	longday-M-36h	155.6	15.7
NMP_NFL92	longday-M-60h	166.4	16.8
NMP_NFL92	longday-1d	224.7	22.7
NMP_NFL92	longday-7d	215.4	21.8
NMP_NFL92	shortday-E-12h	323.2	32.6
NMP_NFL92	shortday-E-36h	571.9	57.8
NMP_NFL92	shortday-E-60h	511.6	51.7
NMP_NFL92	shortday-M-12h	489.2	49.4
NMP_NFL92	shortday-M-36h	492.4	49.7
NMP_NFL92	shortday-M-60h	528	53.3
NMP_NFL92	shortday-1d	655.9	66.2
NMP_NFL92	shortday-7d	522.7	52.8
MP_KAP4	longday-E-12h	370.5	37
MP_KAP4	longday-E-36h	368.4	36.8
MP_KAP4	longday-E-60h	365.3	36.5
MP_KAP4	longday-M-12h	370.8	37.1
MP_KAP4	longday-M-36h	369	36.9
MP_KAP4	longday-M-60h	367	36.7
MP_KAP4	longday-1d	365.5	36.6
MP_KAP4	longday-7d	366.8	36.7
MP_KAP4	shortday-E-12h	371.1	37.1
MP_KAP4	shortday-E-36h	368.3	36.8
MP_KAP4	shortday-E-60h	365.4	36.5
MP_KAP4	shortday-M-12h	369.8	37
MP_KAP4	shortday-M-36h	367.5	36.7
MP_KAP4	shortday-M-60h	370.8	37.1
MP_KAP4	shortday-1d	341.1	34.1
MP_KAP4	shortday-7d	367.7	36.8
MP_NFL87	longday-E-12h	211.4	21.3
MP_NFL87	longday-E-36h	96	9.7
MP_NFL87	longday-E-60h	191.9	19.4
MP_NFL87	longday-M-12h	214.1	21.6
MP_NFL87	longday-M-36h	150.9	15.2
MP_NFL87	longday-M-60h	164.9	16.7
MP_NFL87	longday-1d	123.3	12.5
MP_NFL87	longday-7d	155.5	15.7
MP_NFL87	shortday-E-12h	365.8	36.6
MP_NFL87	shortday-E-36h	366.5	36.6
MP_NFL87	shortday-E-60h	368.7	36.9
MP_NFL87	shortday-M-12h	368.9	36.9
MP_NFL87	shortday-M-36h	366.9	36.7
MP_NFL87	shortday-M-60h	366.4	36.6
MP_NFL87	shortday-1d	135.8	13.7
MP_NFL87	shortday-7d	133.9	13.5
MP_LPB120	longday-E-12h	214.6	21.7
MP_LPB120	longday-E-36h	279.3	28.2
MP_LPB120	longday-E-60h	152.8	15.4
MP_LPB120	longday-M-12h	231.3	23.4
MP_LPB120	longday-M-36h	182.3	18.4
MP_LPB120	longday-M-60h	159.3	16.1
MP_LPB120	longday-1d	171.4	17.3
MP_LPB120	longday-7d	160.9	16.3
MP_LPB120	shortday-E-12h	124	12.5
MP_LPB120	shortday-E-36h	134.1	13.5
MP_LPB120	shortday-E-60h	194.8	19.7
MP_LPB120	shortday-M-12h	179.3	18.1
MP_LPB120	shortday-M-36h	137.2	13.9
MP_LPB120	shortday-M-60h	171.6	17.3
MP_LPB120	shortday-1d	185.7	18.8
MP_LPB120	shortday-7d	190.8	19.3
MP_TEX23	longday-E-12h	228.4	23.1
MP_TEX23	longday-E-36h	155.1	15.7
MP_TEX23	longday-E-60h	155.1	15.7
MP_TEX23	longday-M-12h	217.6	22
MP_TEX23	longday-M-36h	151.8	15.3
MP_TEX23	longday-M-60h	172.9	17.5
MP_TEX23	longday-1d	149.7	15.1
MP_TEX23	longday-7d	178.2	18
MP_TEX23	shortday-E-12h	128.6	13
MP_TEX23	shortday-E-36h	188.9	19.1
MP_TEX23	shortday-E-60h	175.8	17.8
MP_TEX23	shortday-M-12h	178.8	18.1
MP_TEX23	shortday-M-36h	164.2	16.6
MP_TEX23	shortday-M-60h	80.7	8.2
MP_TEX23	shortday-1d	141.1	14.2
MP_TEX23	shortday-7d	190.9	19.3
MP_POV15	longday-E-12h	197.2	19.9
MP_POV15	longday-E-36h	185.1	18.7
MP_POV15	longday-E-60h	133.5	13.5
MP_POV15	longday-M-12h	201.9	20.4
MP_POV15	longday-M-36h	145.1	14.7
MP_POV15	longday-M-60h	174.5	17.6
MP_POV15	longday-1d	162.3	16.4
MP_POV15	longday-7d	155.7	15.7
MP_POV15	shortday-E-12h	155.7	15.7
MP_POV15	shortday-E-36h	217.3	21.9
MP_POV15	shortday-E-60h	194.3	19.6
MP_POV15	shortday-M-12h	143.1	14.5
MP_POV15	shortday-M-36h	215.9	21.8
MP_POV15	shortday-M-60h	152	15.3
MP_POV15	shortday-1d	139.8	14.1
MP_POV15	shortday-7d	173.6	17.5

### Sheet: 2B
Table S2B	DEGs from RNA-seq across developmental stages
KAP4 gene ID	KAP4 transcript ID	Fold-change (MP vs. NMP)	P-value	Stage
LOC124188289	XM_046580812.1	0.3586	0.0045	E-12h
LOC124188354	XM_046580916.1	0.2775	0.037	E-12h
LOC124188393	XM_046581006.1	0.0001	0.0292	E-12h
LOC124188394	XM_046580995.1	2.3795	0.0208	E-12h
LOC124188417	XM_046581041.1	0.3272	0.0392	E-12h
LOC124188422	XM_046581050.1	8.4609	0.0116	E-12h
LOC124188577	XM_046581306.1	0.2407	0.0074	E-12h
LOC124188581	XM_046581309.1	0.1668	0.0267	E-12h
LOC124188605	XM_046581349.1	2.2967	0.0355	E-12h
LOC124188615	XM_046581358.1	0.4236	0.0139	E-12h
LOC124188618	XM_046581374.1	6.3353	0.0274	E-12h
LOC124188632	XR_006872444.1	0.259	0.0169	E-12h
LOC124188644	XM_046581432.1	0.3576	0.0102	E-12h
LOC124188656	XM_046581461.1	0.0644	0.0172	E-12h
LOC124188728	XM_046581543.1	0.2077	0.0346	E-12h
LOC124188754	XM_046581588.1	0.3565	0.0279	E-12h
LOC124188760	XM_046581594.1	3.9596	0.0126	E-12h
LOC124188798	XM_046581658.1	2.3073	0.0213	E-12h
LOC124188804	XM_046581669.1	2.3854	0.0342	E-12h
LOC124188809	XR_006872492.1	0.3973	0.031	E-12h
LOC124188868	XM_046581794.1	3.9416	0.0026	E-12h
LOC124188907	XM_046581845.1	2.8917	0.0278	E-12h
LOC124188955	XR_006872614.1	0.0116	0.0471	E-12h
LOC124189042	XR_006872583.1	0.422	0.0426	E-12h
LOC124189697	XM_046582128.1	0.1808	0.0485	E-12h
LOC124189717	XM_046582167.1	2.4388	0.0085	E-12h
LOC124189741	XM_046582198.1	2.2431	0.0183	E-12h
LOC124189744	XM_046582201.1	4.8825	0.0229	E-12h
LOC124189776	XM_046582248.1	3.6576	0.0284	E-12h
LOC124189818	XM_046582289.1	2.2913	0.0005	E-12h
LOC124189818	XM_046582291.1	4.5839	0.0473	E-12h
LOC124189882	XM_046582380.1	3.3833	0.013	E-12h
LOC124189891	XM_046582395.1	0.4028	0.0382	E-12h
LOC124189972	XM_046582485.1	14.8901	0.0399	E-12h
LOC124189988	XM_046582497.1	0.4409	0.0281	E-12h
LOC124190012	XM_046582539.1	2.3205	0.0196	E-12h
LOC124190066	XM_046582597.1	0.0006	0.0067	E-12h
LOC124190211	XM_046582783.1	4.7088	0.0338	E-12h
LOC124190212	XM_046582788.1	14.2597	0.0286	E-12h
LOC124190212	XM_046582790.1	0.2772	0.0404	E-12h
LOC124190254	XM_046582857.1	2.0892	0.0268	E-12h
LOC124190312	XM_046582938.1	0.3123	0.0454	E-12h
LOC124190346	XR_006872941.1	0.136	0.0454	E-12h
LOC124190357	XM_046583081.1	0.1404	0.0217	E-12h
LOC124190365	XM_046582996.1	0.4823	0.0421	E-12h
LOC124190377	XM_046583017.1	0.4113	0.0099	E-12h
LOC124190519	XM_046583220.1	0.1428	0.0238	E-12h
LOC124190547	XM_046583263.1	0.0024	0.0315	E-12h
LOC124190603	XM_046583374.1	2.0437	0.0442	E-12h
LOC124190742	XR_006873058.1	0.004	0.0454	E-12h
LOC124190743	XM_046583580.1	0.1557	0.0231	E-12h
LOC124190792	XM_046583654.1	0.2589	0.0462	E-12h
LOC124190929	XM_046583810.1	0.1371	0.0133	E-12h
LOC124190937	XM_046583830.1	0.3142	0.0428	E-12h
LOC124190983	XM_046583885.1	0.3265	0	E-12h
LOC124190991	XM_046583898.1	0.1045	0.0126	E-12h
LOC124191114	XM_046584121.1	2.6802	0.0141	E-12h
LOC124191130	XM_046584181.1	37.9382	0.0497	E-12h
LOC124191222	XM_046584301.1	0.4445	0.0221	E-12h
LOC124191228	XM_046584309.1	0.0264	0.0302	E-12h
LOC124191276	XM_046584437.1	0.3928	0.0302	E-12h
LOC124191276	XM_046584414.1	0.3745	0.015	E-12h
LOC124191276	XM_046584428.1	0.3445	0.0232	E-12h
LOC124191400	XM_046584859.1	0.2063	0.0153	E-12h
LOC124191412	XM_046584616.1	5.8102	0.0185	E-12h
LOC124191415	XM_046584623.1	0.2198	0.0107	E-12h
LOC124191465	XM_046584705.1	3.0159	0.0162	E-12h
LOC124191468	XM_046584726.1	0.4529	0.0493	E-12h
LOC124191482	XM_046584724.1	2.1137	0.0378	E-12h
LOC124191592	XM_046584898.1	0.3406	0.017	E-12h
LOC124191713	XM_046584921.1	0.3741	0.0116	E-12h
LOC124191958	XM_046585018.1	0.0204	0.0492	E-12h
LOC124191962	XM_046585028.1	0.0009	0.0443	E-12h
LOC124191965	XM_046585041.1	0.4297	0.0484	E-12h
LOC124192013	XM_046585136.1	0.1217	0.0216	E-12h
LOC124192168	XM_046585359.1	4.3461	0.0409	E-12h
LOC124192247	XM_046585454.1	0.2016	0.0416	E-12h
LOC124192254	XM_046585468.1	0.2899	0.0419	E-12h
LOC124192254	XM_046585466.1	0.2987	0.0088	E-12h
LOC124192282	XM_046585498.1	3.3079	0.0031	E-12h
LOC124192282	XR_006873648.1	0.0032	0.0099	E-12h
LOC124192282	XR_006873649.1	0.0252	0.0316	E-12h
LOC124192295	XM_046585516.1	2.3541	0.0217	E-12h
LOC124192315	XM_046585540.1	0.0624	0.0085	E-12h
LOC124192329	XM_046585557.1	0.0061	0.0404	E-12h
LOC124192441	XM_046585718.1	0.4976	0.0211	E-12h
LOC124192576	XM_046585962.1	0.2918	0.0281	E-12h
LOC124192598	XM_046585991.1	2.8765	0.0317	E-12h
LOC124192653	XM_046586076.1	0.3094	0.0387	E-12h
LOC124192672	XM_046586105.1	12.5199	0.0157	E-12h
LOC124192692	XM_046586142.1	0.3902	0.0446	E-12h
LOC124192692	XM_046586146.1	0.441	0.0307	E-12h
LOC124192712	XR_006873817.1	0.4099	0.0087	E-12h
LOC124192712	XM_046586168.1	2.2779	0.0081	E-12h
LOC124192719	XM_046586184.1	0.0033	0.0401	E-12h
LOC124192774	XR_006873843.1	3.0035	0.0296	E-12h
LOC124192774	XM_046586257.1	0.4311	0.0134	E-12h
LOC124192856	XM_046586354.1	11.289	0.0194	E-12h
LOC124192871	XM_046586391.1	0.4681	0.0267	E-12h
LOC124192877	XM_046586408.1	0.2126	0.0432	E-12h
LOC124192942	XM_046586535.1	0.3444	0.0377	E-12h
LOC124192957	XM_046586549.1	2.3885	0.0184	E-12h
LOC124192977	XM_046586597.1	0.2964	0.0033	E-12h
LOC124193047	XM_046586703.1	7.3894	0.022	E-12h
LOC124193075	XM_046586731.1	0.3678	0.0197	E-12h
LOC124193100	XM_046586760.1	0.3784	0.006	E-12h
LOC124193220	XM_046586941.1	0.0068	0.0406	E-12h
LOC124193262	XR_006874128.1	0.2794	0.0217	E-12h
LOC124193312	XR_006874166.1	3.6723	0.0429	E-12h
LOC124193355	XM_046587130.1	3.4246	0.0483	E-12h
LOC124193384	XM_046587154.1	0.3209	0.0439	E-12h
LOC124193387	XM_046587152.1	0.3677	0.0172	E-12h
LOC124193392	XM_046587167.1	12.9298	0.0072	E-12h
LOC124193398	XM_046587313.1	0.1881	0.0073	E-12h
LOC124193398	XM_046587359.1	0.2137	0.0064	E-12h
LOC124193398	XM_046587243.1	0.1878	0.0067	E-12h
LOC124193398	XM_046587285.1	0.1906	0.0059	E-12h
LOC124193398	XM_046587329.1	0.2061	0.006	E-12h
LOC124193398	XM_046587371.1	0.2032	0.0096	E-12h
LOC124193398	XM_046587220.1	0.1877	0.0056	E-12h
LOC124193398	XM_046587388.1	0.2153	0.0062	E-12h
LOC124193398	XM_046587344.1	0.1978	0.0067	E-12h
LOC124193398	XM_046587229.1	0.195	0.0058	E-12h
LOC124193398	XM_046587271.1	0.2383	0.0095	E-12h
LOC124193583	XM_046587482.1	0.3773	0.0191	E-12h
LOC124193605	XM_046587510.1	0.2461	0.0392	E-12h
LOC124193656	XM_046587580.1	8.801	0.0098	E-12h
LOC124193734	XM_046587703.1	0.2319	0.0285	E-12h
LOC124193869	XM_046587857.1	0.0018	0.0271	E-12h
LOC124193873	XM_046587862.1	0.2368	0.0495	E-12h
LOC124193873	XM_046587861.1	13.7694	0.0389	E-12h
LOC124193988	XM_046587981.1	0.1972	0.038	E-12h
LOC124193988	XM_046587978.1	0.2057	0.0084	E-12h
LOC124194015	XM_046588023.1	0.2458	0.0463	E-12h
LOC124194089	XM_046588122.1	0.2709	0.0496	E-12h
LOC124194100	XM_046588139.1	0.3288	0.028	E-12h
LOC124194145	XM_046588201.1	0.4866	0.0098	E-12h
LOC124194183	XM_046588251.1	0.301	0.0227	E-12h
LOC124194211	XM_046588275.1	0.2582	0.0284	E-12h
LOC124194258	XM_046588364.1	0.109	0.029	E-12h
LOC124194281	XM_046588390.1	3.7466	0.025	E-12h
LOC124194289	XM_046588406.1	0.0894	0.0055	E-12h
LOC124194413	XM_046588592.1	2.0065	0.0321	E-12h
LOC124194437	XM_046588624.1	9.7208	0.0275	E-12h
LOC124194441	XM_046588638.1	0.4237	0.0389	E-12h
LOC124194449	XM_046588668.1	0.2245	0.0018	E-12h
LOC124194521	XM_046588748.1	0.2622	0.0101	E-12h
LOC124194558	XM_046588804.1	6.7142	0.0188	E-12h
LOC124194614	XM_046588880.1	3.1534	0.0132	E-12h
LOC124194685	XM_046588977.1	0.0404	0.04	E-12h
LOC124194766	XM_046589120.1	0.217	0.0229	E-12h
LOC124194768	XM_046589124.1	8.3675	0.0362	E-12h
LOC124194788	XM_046589163.1	0.4208	0.0031	E-12h
LOC124194793	XM_046589177.1	0.34	0.0067	E-12h
LOC124194793	XM_046589179.1	0.282	0.0023	E-12h
LOC124194852	XM_046589233.1	2.1701	0.0418	E-12h
LOC124194909	XM_046589306.1	0.0004	0.0079	E-12h
LOC124195178	XM_046589662.1	0.2654	0.0465	E-12h
LOC124195328	XM_046589680.1	0.4327	0.0232	E-12h
LOC124195356	XM_046589723.1	0.058	0.0414	E-12h
LOC124195389	XM_046589764.1	0.2839	0.0376	E-12h
LOC124195396	XM_046589771.1	2.2178	0.0449	E-12h
LOC124195396	XM_046589773.1	2.1274	0.0248	E-12h
LOC124195404	XM_046589793.1	0.1762	0.0447	E-12h
LOC124195468	XM_046589895.1	956.433	0.0438	E-12h
LOC124195471	XM_046589897.1	2.8005	0.0315	E-12h
LOC124195512	XM_046589949.1	0.4576	0.0278	E-12h
LOC124195516	XM_046589956.1	3.3738	0.0106	E-12h
LOC124195543	XM_046589997.1	9.8336	0.0405	E-12h
LOC124195657	XM_046590171.1	2.0278	0.0118	E-12h
LOC124195665	XM_046590190.1	13.008	0.0463	E-12h
LOC124195733	XM_046590291.1	0.0166	0.0129	E-12h
LOC124195776	XM_046590352.1	2.1683	0.0451	E-12h
LOC124195789	XM_046590370.1	3.2627	0.028	E-12h
LOC124195859	XM_046590466.1	10.8258	0.0483	E-12h
LOC124195859	XM_046590473.1	9.5678	0.0267	E-12h
LOC124195860	XM_046590489.1	0.2557	0.0106	E-12h
LOC124195902	XM_046590536.1	2.5811	0.046	E-12h
LOC124195902	XM_046590543.1	2.446	0.0335	E-12h
LOC124195916	XM_046590588.1	0.4586	0.0381	E-12h
LOC124195918	XM_046590591.1	0.0049	0.0221	E-12h
LOC124195931	XM_046590622.1	10.4572	0.0079	E-12h
LOC124195931	XM_046590620.1	0.1507	0.0024	E-12h
LOC124195941	XM_046590635.1	0.2266	0.0001	E-12h
LOC124195971	XM_046590677.1	0.0292	0.027	E-12h
LOC124195986	XM_046590724.1	20.7564	0.028	E-12h
LOC124196064	XM_046590858.1	0.4076	0.0166	E-12h
LOC124196078	XM_046590880.1	5.0384	0.0037	E-12h
LOC124196088	XM_046590899.1	2.7264	0.0384	E-12h
LOC124196103	XM_046590915.1	0.0089	0.008	E-12h
LOC124196176	XM_046591003.1	3.0093	0.0251	E-12h
LOC124196185	XM_046591048.1	3.3014	0.0217	E-12h
LOC124196189	XM_046591053.1	5.2977	0.0374	E-12h
LOC124196189	XM_046591054.1	5.5334	0.0419	E-12h
LOC124196189	XM_046591055.1	6.323	0.0212	E-12h
LOC124196189	XM_046591058.1	11.8775	0.0188	E-12h
LOC124196191	XM_046591066.1	2.2512	0.0328	E-12h
LOC124196272	XM_046591208.1	3.4147	0.0202	E-12h
LOC124196344	XM_046591354.1	10.7437	0.0119	E-12h
LOC124196456	XM_046591555.1	0.0103	0.0476	E-12h
LOC124196521	XM_046591643.1	0.3612	0.0419	E-12h
LOC124196609	XM_046591758.1	0.3899	0.0131	E-12h
LOC124196652	XM_046591808.1	55.1829	0.0254	E-12h
LOC124196683	XM_046591846.1	0.0313	0.0259	E-12h
LOC124196744	XM_046591945.1	2.3963	0.0426	E-12h
LOC124196766	XM_046591980.1	5.3406	0.0004	E-12h
LOC124196880	XM_046592130.1	0.3718	0.0253	E-12h
LOC124196916	XR_006875869.1	0.0745	0.0485	E-12h
LOC124196976	XM_046592229.1	0.0416	0.0194	E-12h
LOC124197015	XR_006875925.1	14.3733	0.0323	E-12h
LOC124197112	XM_046592407.1	0.2946	0.0077	E-12h
LOC124197115	XR_006875980.1	2399.11	0.0436	E-12h
LOC124197143	XM_046592429.1	2.6619	0.0449	E-12h
LOC124197144	XM_046592430.1	5.9948	0.0213	E-12h
LOC124197172	XM_046592476.1	5.4814	0.0038	E-12h
LOC124197273	XM_046592655.1	6.6216	0.0449	E-12h
LOC124197295	XM_046592667.1	0.1115	0.02	E-12h
LOC124197327	XM_046592703.1	0.1544	0.0351	E-12h
LOC124197348	XM_046592735.1	0.4803	0.0264	E-12h
LOC124197366	XM_046592786.1	6.935	0.0192	E-12h
LOC124197366	XM_046592806.1	0.2007	0.017	E-12h
LOC124197366	XM_046592807.1	0.3475	0.0042	E-12h
LOC124197376	XM_046592825.1	0.2221	0.0447	E-12h
LOC124197400	XM_046592845.1	0.1736	0.0174	E-12h
LOC124197439	XM_046592890.1	2.7065	0.05	E-12h
LOC124197651	XM_046593185.1	0.3114	0.001	E-12h
LOC124197742	XM_046593278.1	0.4588	0.0454	E-12h
LOC124197746	XM_046593280.1	0.1678	0.0409	E-12h
LOC124197753	XM_046593291.1	0.3619	0.0138	E-12h
LOC124197870	XM_046593426.1	0.0243	0.0192	E-12h
LOC124197872	XM_046593428.1	0.271	0.0162	E-12h
LOC124197929	XM_046593513.1	3.1535	0.0453	E-12h
LOC124197948	XM_046593536.1	0.1911	0.0169	E-12h
LOC124197955	XM_046593547.1	0.3493	0.0452	E-12h
LOC124197959	XM_046593550.1	0.3408	0.0101	E-12h
LOC124197960	XM_046593555.1	0.38	0.0398	E-12h
LOC124197988	XM_046593589.1	0.2224	0.0107	E-12h
LOC124198072	XM_046593728.1	2.3295	0.0341	E-12h
LOC124198072	XM_046593725.1	2.8412	0.0115	E-12h
LOC124198148	XM_046593838.1	3.8432	0.0089	E-12h
LOC124198148	XM_046593840.1	0.287	0.0171	E-12h
LOC124198151	XM_046593844.1	2.0543	0.01	E-12h
LOC124198162	XM_046593861.1	0.4672	0.0034	E-12h
LOC124198165	XM_046593869.1	0.0001	0.0004	E-12h
LOC124198165	XM_046593867.1	24.7487	0.0003	E-12h
LOC124198165	XM_046593870.1	0.4973	0	E-12h
LOC124198165	XM_046593868.1	0.2815	0.0004	E-12h
LOC124198245	XM_046593998.1	0.2333	0.0443	E-12h
LOC124198252	XM_046594018.1	3.0883	0.0245	E-12h
LOC124198308	XM_046594116.1	2.0295	0.0208	E-12h
LOC124198525	XM_046594384.1	0.4877	0.039	E-12h
LOC124198547	XM_046594421.1	2.7456	0.0313	E-12h
LOC124198587	XM_046594494.1	0.2612	0.0484	E-12h
LOC124198596	XR_006876621.1	8.8224	0.0439	E-12h
LOC124198605	XM_046594528.1	0.1974	0.0218	E-12h
LOC124198657	XM_046594645.1	2.1373	0.0112	E-12h
LOC124198765	XM_046594797.1	35.1853	0.0204	E-12h
LOC124199241	XM_046594984.1	4.5628	0.0452	E-12h
LOC124199319	XM_046595123.1	0.3849	0.0125	E-12h
LOC124199320	XM_046595131.1	2.7436	0.0061	E-12h
LOC124199321	XM_046595133.1	0.1287	0.0453	E-12h
LOC124199325	XM_046595139.1	0.3004	0.0333	E-12h
LOC124199573	XM_046595410.1	0.1173	0.0411	E-12h
LOC124199603	XM_046595443.1	0.1172	0.0001	E-12h
LOC124199606	XM_046595450.1	0.1868	0.0261	E-12h
LOC124199616	XM_046595520.1	2.7041	0.045	E-12h
LOC124199648	XM_046595562.1	0.3182	0.0179	E-12h
LOC124199728	XM_046595655.1	0.092	0.0479	E-12h
LOC124199782	XM_046595717.1	4.25	0.018	E-12h
LOC124199794	XM_046595745.1	2.2527	0.0188	E-12h
LOC124199833	XM_046595793.1	3.3041	0.0439	E-12h
LOC124199834	XM_046595796.1	2.5632	0.0388	E-12h
LOC124199834	XM_046595794.1	0.3683	0.0275	E-12h
LOC124199863	XM_046595843.1	2.5127	0.0058	E-12h
LOC124199894	XM_046595905.1	0.0005	0.0442	E-12h
LOC124199917	XM_046595966.1	0.3049	0.033	E-12h
LOC124199993	XM_046596067.1	8.303	0.0325	E-12h
LOC124200003	XM_046596081.1	2.262	0.0204	E-12h
LOC124200035	XM_046596124.1	2.4179	0.0361	E-12h
LOC124200073	XM_046596165.1	7.3179	0.0082	E-12h
LOC124200108	XM_046596210.1	3.9123	0.0488	E-12h
LOC124200124	XM_046596239.1	3.6916	0.0483	E-12h
LOC124200148	XM_046596278.1	2.1006	0.0234	E-12h
LOC124200157	XR_006877174.1	0.008	0.0272	E-12h
LOC124200157	XR_006877176.1	0.0215	0.005	E-12h
LOC124200235	XM_046596407.1	2.4334	0.0077	E-12h
LOC124200344	XM_046596538.1	3.0912	0.0268	E-12h
LOC124200354	XM_046596566.1	2.1895	0.0458	E-12h
LOC124200369	XM_046596585.1	0.3971	0.0228	E-12h
LOC124200390	XM_046596614.1	17.2543	0.0485	E-12h
LOC124200630	XM_046596897.1	0.1575	0.0274	E-12h
LOC124200664	XM_046596934.1	0.2239	0.0276	E-12h
LOC124200706	XM_046597011.1	0.3934	0.0494	E-12h
LOC124200740	XM_046597046.1	4.2384	0.0151	E-12h
LOC124200861	XM_046597209.1	0.0455	0.0276	E-12h
LOC124200865	XM_046597215.1	0.1827	0.0108	E-12h
LOC124200927	XM_046597316.1	0.2011	0.0423	E-12h
LOC124200987	XM_046597408.1	0.3369	0.0048	E-12h
LOC124200995	XM_046597426.1	0.2551	0.0437	E-12h
LOC124201095	XM_046597538.1	0.2584	0.0167	E-12h
LOC124201110	XM_046597559.1	0.4535	0.0068	E-12h
LOC124201174	XM_046597666.1	0.3121	0.0391	E-12h
LOC124201174	XM_046597662.1	0.0328	0.0399	E-12h
LOC124201201	XM_046597702.1	0.2194	0.0084	E-12h
LOC124201201	XM_046597697.1	2.2422	0.0364	E-12h
LOC124201201	XM_046597698.1	0.316	0.0277	E-12h
LOC124201460	XM_046597759.1	2.2455	0.049	E-12h
LOC124201654	XM_046597817.1	0.0207	0.0442	E-12h
LOC124201736	XM_046597928.1	0.0013	0.0354	E-12h
LOC124201753	XM_046597954.1	10.8797	0.0094	E-12h
LOC124201838	XM_046598082.1	0.2456	0.0093	E-12h
LOC124201843	XM_046598088.1	0.1389	0.0144	E-12h
LOC124201898	XM_046598153.1	2.0571	0.0195	E-12h
LOC124201929	XM_046598188.1	0.1222	0.0178	E-12h
LOC124201990	XM_046598262.1	0.4828	0.042	E-12h
LOC124202011	XM_046598281.1	2.8094	0.0114	E-12h
LOC124202038	XM_046598301.1	0.0086	0.004	E-12h
LOC124202052	XM_046598323.1	0.0825	0.0436	E-12h
LOC124202108	XM_046598377.1	3.2394	0.0412	E-12h
LOC124202108	XM_046598378.1	0.004	0.0408	E-12h
LOC124202132	XM_046598422.1	0.3864	0.0234	E-12h
LOC124202217	XM_046598516.1	0.0051	0.0156	E-12h
LOC124202217	XM_046598515.1	7.9748	0.0313	E-12h
LOC124202278	XM_046598590.1	0.0927	0.0104	E-12h
LOC124202339	XM_046598677.1	0.1989	0.0003	E-12h
LOC124202355	XM_046598697.1	0.2117	0.0165	E-12h
LOC124202497	XM_046598829.1	0.0771	0.0418	E-12h
LOC124202549	XM_046598902.1	3.2381	0.027	E-12h
LOC124202576	XM_046598934.1	0.4025	0.0444	E-12h
LOC124202599	XM_046598956.1	0.3434	0.0232	E-12h
LOC124202701	XM_046599078.1	2.2798	0.016	E-12h
LOC124202721	XM_046599109.1	3.049	0.0066	E-12h
LOC124202723	XM_046599124.1	0.2984	0.0329	E-12h
LOC124202756	XM_046599163.1	0.3932	0.0127	E-12h
LOC124202762	XM_046599173.1	2.6898	0.0473	E-12h
LOC124202765	XM_046599178.1	0.3964	0.0084	E-12h
LOC124202827	XM_046599278.1	0.1986	0.0435	E-12h
LOC124202829	XM_046599289.1	2.6718	0.0229	E-12h
LOC124202902	XM_046599407.1	2.291	0.0496	E-12h
LOC124203013	XM_046599579.1	0.3085	0.0253	E-12h
LOC124203094	XM_046599679.1	0.3598	0.0248	E-12h
LOC124203126	XM_046599715.1	0.1931	0.0384	E-12h
LOC124203183	XM_046599851.1	0.2063	0.0326	E-12h
LOC124203187	XM_046599856.1	0.3649	0.0115	E-12h
LOC124203239	XR_006878469.1	0.4308	0.0335	E-12h
LOC124203305	XM_046600037.1	0.4306	0.022	E-12h
LOC124203577	XM_046600247.1	5.4331	0.0402	E-12h
LOC124203586	XM_046600276.1	0.4315	0.0261	E-12h
LOC124203590	XM_046600277.1	2.5866	0.0403	E-12h
LOC124203606	XM_046600308.1	0.2666	0.0307	E-12h
LOC124203642	XM_046600382.1	0.1007	0.0473	E-12h
LOC124203769	XM_046600600.1	0.2032	0.018	E-12h
LOC124203804	XM_046600660.1	0.0266	0.0476	E-12h
LOC124203998	XM_046600975.1	0.228	0.0469	E-12h
LOC124204034	XM_046601016.1	11.3998	0.0494	E-12h
LOC124204102	XM_046601124.1	0.4313	0.0288	E-12h
LOC124204221	XM_046601267.1	0.1867	0.0157	E-12h
LOC124204282	XM_046601331.1	0.3387	0.0368	E-12h
LOC124204408	XM_046601469.1	0.0083	0.0081	E-12h
LOC124204490	XM_046601555.1	0.1902	0.0474	E-12h
LOC124204492	XM_046601563.1	13.9692	0.02	E-12h
LOC124204524	XM_046601605.1	0.185	0.0466	E-12h
LOC124204569	XM_046601636.1	2.3605	0.0176	E-12h
LOC124204599	XM_046601731.1	3.3764	0.0438	E-12h
LOC124204599	XM_046601706.1	21.3375	0.0401	E-12h
LOC124204599	XM_046601740.1	3.2323	0.0423	E-12h
LOC124204636	XM_046601739.1	0.0311	0.0456	E-12h
LOC124204656	XM_046601761.1	0.2273	0.0292	E-12h
LOC124204682	XM_046601796.1	0.1601	0.0014	E-12h
LOC124204715	XM_046601852.1	0.0579	0.0245	E-12h
LOC124204734	XM_046601873.1	0.0037	0.0244	E-12h
LOC124204814	XM_046602024.1	0.0003	0.0069	E-12h
LOC124204969	XM_046602260.1	0.0121	0.0012	E-12h
LOC124204969	XM_046602233.1	3.9987	0.045	E-12h
LOC124205030	XM_046602317.1	0.0029	0.0233	E-12h
LOC124205069	XM_046602393.1	0.4468	0.0267	E-12h
LOC124205146	XR_006879214.1	0.0104	0.0065	E-12h
LOC124205183	XM_046602553.1	0.3338	0.029	E-12h
LOC124205186	XM_046602556.1	3.377	0.036	E-12h
LOC124205207	XM_046602587.1	80.808	0.0465	E-12h
LOC124205253	XM_046602640.1	0.0088	0.0067	E-12h
LOC124205354	XM_046602744.1	0.1089	0.0358	E-12h
LOC124205373	XM_046602770.1	0.0278	0.0141	E-12h
LOC124205421	XM_046602865.1	2.5562	0.0123	E-12h
LOC124205446	XM_046602890.1	0.2879	0.0497	E-12h
LOC124205458	XR_006879333.1	0.0035	0.0277	E-12h
LOC124205461	XM_046602901.1	0.4783	0.0144	E-12h
LOC124205461	XM_046602900.1	2.7141	0.0145	E-12h
LOC124205500	XR_006879356.1	7.4072	0.0376	E-12h
LOC124205606	XM_046603060.1	0.0079	0.0087	E-12h
LOC124205640	XM_046603091.1	0.425	0.0097	E-12h
LOC124205792	XM_046603298.1	0.2741	0.0023	E-12h
LOC124205830	XM_046603350.1	9.481	0.0383	E-12h
LOC124205837	XM_046603362.1	0.4518	0.015	E-12h
LOC124205867	XM_046603407.1	0.2837	0.0262	E-12h
LOC124205874	XM_046603423.1	2.0807	0.0175	E-12h
LOC124205876	XM_046603430.1	0.1295	0.0138	E-12h
LOC124205924	XM_046603502.1	4.4964	0.0141	E-12h
LOC124205972	XM_046603579.1	0.1027	0.0434	E-12h
LOC124206033	XM_046603648.1	0.0983	0.0187	E-12h
LOC124206075	XM_046603708.1	0.4556	0.0318	E-12h
LOC124206159	XM_046603844.1	0.4585	0.0416	E-12h
LOC124206178	XM_046603876.1	2.5635	0.0344	E-12h
LOC124206288	XM_046604019.1	0.0074	0.0443	E-12h
LOC124206312	XM_046604055.1	0.4943	0.0128	E-12h
LOC124206329	XM_046604093.1	0.0005	0.0416	E-12h
LOC124206329	XM_046604102.1	0.0002	0.0442	E-12h
LOC124206337	XM_046604131.1	0.0847	0.007	E-12h
LOC124206337	XM_046604129.1	2.0933	0.0189	E-12h
LOC124207002	XM_046604239.1	0.3061	0.0394	E-12h
LOC124207067	XM_046604331.1	0.0056	0.0139	E-12h
LOC124207108	XM_046604404.1	0.4871	0.0002	E-12h
LOC124207134	XM_046604458.1	0.0002	0.0115	E-12h
LOC124207179	XR_006879816.1	0.0021	0.0277	E-12h
LOC124207204	XM_046604559.1	14.3448	0.0406	E-12h
LOC124207204	XM_046604560.1	0.2641	0.0449	E-12h
LOC124207215	XM_046604570.1	112.366	0.0189	E-12h
LOC124207269	XM_046604641.1	0.3533	0.0367	E-12h
LOC124207294	XM_046604671.1	0.3706	0.0325	E-12h
LOC124207318	XM_046604719.1	0.2967	0.0232	E-12h
LOC124207326	XM_046604721.1	4.3626	0.0416	E-12h
LOC124207378	XM_046604795.1	5.0539	0.0278	E-12h
LOC124207519	XM_046605030.1	0.4187	0.0416	E-12h
LOC124207553	XM_046605071.1	0.2601	0.015	E-12h
LOC124207594	XM_046605138.1	0.1745	0.0444	E-12h
LOC124207610	XM_046605154.1	8.7912	0.0198	E-12h
LOC124207612	XM_046605186.1	0.0022	0.0093	E-12h
LOC124207672	XM_046605241.1	0.1118	0.0421	E-12h
LOC124207754	XM_046605365.1	0.206	0.0102	E-12h
LOC124207754	XM_046605364.1	2.1666	0.0066	E-12h
LOC124207807	XM_046605431.1	4.5159	0.0086	E-12h
LOC124207858	XM_046605494.1	0.3727	0.0418	E-12h
LOC124207961	XR_006880215.1	1254.49	0.0432	E-12h
LOC124208029	XM_046605723.1	0.1214	0.0449	E-12h
LOC124208040	XM_046605735.1	0.2265	0.0314	E-12h
LOC124208046	XR_006880257.1	0.0043	0.0463	E-12h
LOC124208054	XM_046605753.1	0.017	0.0158	E-12h
LOC124208087	XM_046605801.1	0.296	0.0049	E-12h
LOC124208089	XM_046605806.1	2.045	0.0099	E-12h
LOC124208156	XM_046605883.1	0.198	0.0309	E-12h
LOC124208187	XM_046606033.1	0.0028	0.014	E-12h
LOC124208215	XM_046605981.1	5.3602	0.0338	E-12h
LOC124208238	XM_046606006.1	0.2622	0.0162	E-12h
LOC124208255	XM_046606018.1	0.1125	0.0147	E-12h
LOC124208260	XM_046606022.1	0.3298	0.048	E-12h
LOC124208296	XR_006880402.1	0.0864	0.0377	E-12h
LOC124208311	XM_046606085.1	2.4901	0.0459	E-12h
LOC124208327	XM_046606105.1	2.4366	0.0057	E-12h
LOC124208431	XM_046606140.1	0.0304	0.0151	E-12h
LOC124208444	XM_046606164.1	24.5191	0.0275	E-12h
LOC124208454	XM_046606186.1	0.4167	0.0264	E-12h
LOC124208520	XM_046606287.1	3.2737	0.0116	E-12h
LOC124208587	XM_046606411.1	0.4327	0.0417	E-12h
LOC124208780	XM_046606653.1	0.0386	0.042	E-12h
LOC124208800	XR_006880603.1	0.0444	0.0467	E-12h
LOC124208928	XM_046606793.1	4.4482	0.0445	E-12h
LOC124208955	XM_046606829.1	2.5115	0.0391	E-12h
LOC124209149	XM_046607028.1	0.2776	0.0446	E-12h
LOC124209256	XM_046607176.1	29.458	0.025	E-12h
LOC124209256	XM_046607186.1	0.1538	0.0004	E-12h
LOC124209256	XM_046607183.1	2.6436	0.0485	E-12h
LOC124209262	XM_046607197.1	0.1716	0.0437	E-12h
LOC124209280	XM_046607224.1	132.631	0.0409	E-12h
LOC124209407	XM_046607378.1	1861.35	0.0262	E-12h
LOC124209467	XM_046607457.1	0.1864	0.0075	E-12h
LOC124209473	XM_046607465.1	2.21	0.041	E-12h
LOC124209473	XM_046607466.1	2.0209	0.0233	E-12h
LOC124209473	XM_046607467.1	2.5242	0.0021	E-12h
LOC124209485	XM_046607487.1	2.0629	0.0415	E-12h
LOC124209564	XM_046607608.1	2.9121	0.021	E-12h
LOC124209855	XM_046608077.1	0.222	0.0376	E-12h
LOC124210024	XM_046608315.1	0.046	0.0443	E-12h
LOC124210039	XM_046608323.1	2.1147	0.0211	E-12h
LOC124210045	XM_046608334.1	2.0778	0.0338	E-12h
LOC124210055	XM_046608353.1	0.1843	0.0494	E-12h
LOC124210076	XM_046608385.1	0.0212	0.0458	E-12h
LOC124210327	XM_046608436.1	3.5581	0.0442	E-12h
LOC124210327	XM_046608434.1	0.4684	0.0384	E-12h
LOC124210513	XM_046608626.1	0.2241	0.0422	E-12h
LOC124210521	XM_046608639.1	0.1685	0.0278	E-12h
LOC124210536	XM_046608657.1	3.8785	0.0126	E-12h
LOC124210588	XM_046608738.1	2.0264	0.0256	E-12h
LOC124210603	XM_046580785.1	0.4041	0.0372	E-12h
LOC124188288	XM_046580811.1	0.4978	0.0004	E-36h
LOC124188298	XM_046580832.1	2.0227	0.0465	E-36h
LOC124188300	XM_046580839.1	0.0018	0.0096	E-36h
LOC124188300	XM_046580840.1	0.0133	0.0492	E-36h
LOC124188300	XR_006872279.1	0.0009	0.0422	E-36h
LOC124188302	XM_046580842.1	2.5667	0.018	E-36h
LOC124188343	XM_046580908.1	0.4248	0.0027	E-36h
LOC124188350	XM_046580913.1	0.1501	0.0241	E-36h
LOC124188372	XM_046580948.1	2.0394	0.0198	E-36h
LOC124188377	XM_046580961.1	2.6237	0.0371	E-36h
LOC124188385	XM_046580971.1	2.7349	0.0325	E-36h
LOC124188389	XM_046580982.1	2.1893	0.0171	E-36h
LOC124188392	XM_046580988.1	0.0797	0.0095	E-36h
LOC124188392	XM_046580986.1	2.6209	0.0341	E-36h
LOC124188392	XM_046580987.1	0.0649	0.037	E-36h
LOC124188395	XM_046580998.1	2.6556	0.04	E-36h
LOC124188422	XM_046581051.1	2.0712	0.0158	E-36h
LOC124188422	XM_046581053.1	0.2309	0.0216	E-36h
LOC124188422	XM_046581055.1	0.2102	0.0126	E-36h
LOC124188435	XM_046581071.1	2.0175	0.0045	E-36h
LOC124188451	XM_046581089.1	2.0568	0.0474	E-36h
LOC124188452	XM_046581096.1	2.1309	0.0083	E-36h
LOC124188514	XM_046581199.1	2.662	0.0257	E-36h
LOC124188525	XM_046581226.1	2.2055	0.0087	E-36h
LOC124188547	XM_046581245.1	0.4931	0.0023	E-36h
LOC124188603	XM_046581344.1	3.2583	0.0159	E-36h
LOC124188613	XM_046581355.1	0.2335	0.0408	E-36h
LOC124188618	XM_046581369.1	2.054	0.0112	E-36h
LOC124188622	XM_046581383.1	0.2457	0.0119	E-36h
LOC124188629	XM_046581403.1	2.0491	0.0478	E-36h
LOC124188632	XR_006872444.1	0.2544	0.0155	E-36h
LOC124188673	XM_046581470.1	3.9456	0.0345	E-36h
LOC124188678	XM_046581483.1	0.2969	0.0243	E-36h
LOC124188691	XM_046581499.1	0.4623	0.0089	E-36h
LOC124188714	XR_006872452.1	0.1854	0.0277	E-36h
LOC124188717	XM_046581532.1	2.459	0.013	E-36h
LOC124188732	XM_046581548.1	0.2464	0.0008	E-36h
LOC124188732	XM_046581549.1	3.3597	0.0032	E-36h
LOC124188754	XM_046581588.1	0.2527	0.0052	E-36h
LOC124188755	XM_046581586.1	0.0027	0.0335	E-36h
LOC124188778	XM_046581631.1	2.7833	0.0241	E-36h
LOC124188803	XM_046581664.1	2.1589	0.0092	E-36h
LOC124188804	XM_046581676.1	0.1876	0.007	E-36h
LOC124188809	XM_046581681.1	0.3845	0.007	E-36h
LOC124188814	XM_046581691.1	3.5418	0.0248	E-36h
LOC124188818	XM_046581696.1	3.0153	0.0105	E-36h
LOC124188844	XM_046581748.1	2.5867	0.0322	E-36h
LOC124188844	XM_046581750.1	0.1315	0.0007	E-36h
LOC124188844	XM_046581749.1	0.1287	0.0167	E-36h
LOC124188845	XM_046581754.1	0.3515	0.0005	E-36h
LOC124188851	XM_046581759.1	2.3758	0.0281	E-36h
LOC124188873	XM_046581804.1	0.366	0.0309	E-36h
LOC124188924	XM_046581878.1	3.5014	0.0476	E-36h
LOC124188926	XM_046581865.1	0.4917	0.0046	E-36h
LOC124188972	XM_046581911.1	0.1088	0.0262	E-36h
LOC124188978	XM_046581919.1	0.4935	0.0251	E-36h
LOC124188999	XM_046581949.1	5.4082	0.0281	E-36h
LOC124189031	XM_046581990.1	0.1548	0.0022	E-36h
LOC124189163	XM_046582022.1	0.382	0.0488	E-36h
LOC124189222	XM_046582025.1	2.4205	0.0136	E-36h
LOC124189652	XM_046582068.1	2.0902	0.0078	E-36h
LOC124189667	XM_046582087.1	16.9405	0.0393	E-36h
LOC124189667	XM_046582086.1	8.6446	0.0263	E-36h
LOC124189690	XM_046582117.1	0.2275	0.0148	E-36h
LOC124189694	XM_046582127.1	2.0773	0.0332	E-36h
LOC124189698	XM_046582174.1	0.4384	0.0056	E-36h
LOC124189731	XM_046582180.1	2.17	0.0487	E-36h
LOC124189732	XM_046582185.1	2.6473	0.0017	E-36h
LOC124189732	XM_046582186.1	0.418	0.037	E-36h
LOC124189752	XM_046582212.1	0.2623	0.0085	E-36h
LOC124189754	XM_046582221.1	0.4449	0.0068	E-36h
LOC124189764	XM_046582235.1	3.0437	0.0284	E-36h
LOC124189803	XM_046582274.1	0.3937	0.0397	E-36h
LOC124189823	XM_046582297.1	2.2209	0.0295	E-36h
LOC124189823	XM_046582298.1	0.0583	0.0208	E-36h
LOC124189832	XM_046582308.1	0.3383	0.0333	E-36h
LOC124189837	XM_046582312.1	0.0167	0.0166	E-36h
LOC124189870	XM_046582363.1	0.0014	0.0484	E-36h
LOC124189898	XM_046582410.1	2.6384	0.0013	E-36h
LOC124189904	XM_046582415.1	0.4277	0.0339	E-36h
LOC124189974	XM_046582488.1	0.4941	0.0284	E-36h
LOC124190005	XM_046582519.1	2.1699	0.0074	E-36h
LOC124190028	XM_046582540.1	0.1812	0.021	E-36h
LOC124190047	XM_046582569.1	0.4882	0.0352	E-36h
LOC124190053	XM_046582576.1	0.2993	0.0437	E-36h
LOC124190061	XM_046582585.1	0.424	0.0003	E-36h
LOC124190064	XM_046582594.1	2.3066	0.0274	E-36h
LOC124190066	XM_046582603.1	0.0004	0.0138	E-36h
LOC124190068	XM_046582606.1	0.2833	0.0056	E-36h
LOC124190093	XM_046582653.1	2.4764	0.0203	E-36h
LOC124190095	XM_046582655.1	3.462	0.0031	E-36h
LOC124190101	XM_046582668.1	0.0841	0.0399	E-36h
LOC124190135	XM_046582696.1	2.3712	0.0195	E-36h
LOC124190175	XM_046582748.1	249.986	0.0208	E-36h
LOC124190233	XM_046582812.1	2.604	0.0005	E-36h
LOC124190269	XM_046582888.1	0.282	0.0474	E-36h
LOC124190287	XM_046582916.1	0.1524	0.0432	E-36h
LOC124190316	XM_046582941.1	2.5041	0.0114	E-36h
LOC124190340	XM_046582963.1	8.4261	0.032	E-36h
LOC124190352	XM_046582977.1	0.4293	0.0078	E-36h
LOC124190357	XM_046583081.1	0.2553	0.018	E-36h
LOC124190386	XM_046583027.1	0.301	0.0049	E-36h
LOC124190388	XM_046583032.1	3.6585	0.0062	E-36h
LOC124190389	XM_046583033.1	4.8567	0.0388	E-36h
LOC124190417	XM_046583074.1	0.0014	0.0413	E-36h
LOC124190423	XM_046583048.1	2.4032	0.0416	E-36h
LOC124190428	XM_046583054.1	0.4935	0.0494	E-36h
LOC124190436	XM_046583061.1	0.3498	0.0433	E-36h
LOC124190439	XR_006872976.1	2.3358	0.0019	E-36h
LOC124190454	XM_046583134.1	0.3725	0.0199	E-36h
LOC124190461	XM_046583103.1	2.2211	0.0211	E-36h
LOC124190465	XM_046583114.1	0.4951	0.0123	E-36h
LOC124190467	XM_046583118.1	0.0013	0.0051	E-36h
LOC124190491	XM_046583168.1	2.1618	0.0111	E-36h
LOC124190496	XM_046583175.1	2.0823	0.0286	E-36h
LOC124190501	XM_046583194.1	0.2909	0.0033	E-36h
LOC124190501	XM_046583193.1	0.2922	0.0032	E-36h
LOC124190501	XM_046583189.1	0.3885	0.009	E-36h
LOC124190501	XM_046583190.1	4.2283	0.0296	E-36h
LOC124190501	XM_046583186.1	10.152	0.0348	E-36h
LOC124190501	XM_046583185.1	10.1962	0.0472	E-36h
LOC124190501	XM_046583192.1	44.6034	0.0468	E-36h
LOC124190501	XM_046583191.1	16.5913	0.0308	E-36h
LOC124190509	XM_046583224.1	0.0975	0.0064	E-36h
LOC124190510	XM_046583205.1	0.3804	0.0081	E-36h
LOC124190518	XM_046583215.1	2.2469	0.0044	E-36h
LOC124190553	XM_046583281.1	0.4336	0.0025	E-36h
LOC124190574	XM_046583326.1	2.577	0.0123	E-36h
LOC124190582	XM_046583341.1	0.0003	0.0497	E-36h
LOC124190609	XM_046583389.1	2.5461	0.0337	E-36h
LOC124190609	XM_046583393.1	2.1319	0.039	E-36h
LOC124190621	XM_046583411.1	0.4025	0.0312	E-36h
LOC124190647	XM_046583465.1	2.6094	0.0072	E-36h
LOC124190665	XM_046583476.1	2.0558	0.0084	E-36h
LOC124190671	XM_046583491.1	2.378	0.0253	E-36h
LOC124190698	XR_006873031.1	0.2091	0.0162	E-36h
LOC124190722	XM_046583551.1	2.1004	0.0388	E-36h
LOC124190743	XM_046583578.1	3.8655	0.0356	E-36h
LOC124190773	XM_046583627.1	7.8254	0.0489	E-36h
LOC124190789	XM_046583647.1	0.469	0.0403	E-36h
LOC124190792	XM_046583654.1	0.2896	0.0439	E-36h
LOC124190812	XM_046583675.1	2.6031	0.0004	E-36h
LOC124190857	XM_046583731.1	2.5505	0.0394	E-36h
LOC124190880	XM_046583766.1	2.0321	0.0161	E-36h
LOC124190897	XM_046583778.1	3.3513	0.0078	E-36h
LOC124190906	XM_046583790.1	2.1979	0.0003	E-36h
LOC124190916	XM_046583798.1	0.3938	0.0356	E-36h
LOC124190930	XM_046583816.1	0.4237	0.0276	E-36h
LOC124190935	XM_046583825.1	2.519	0.0311	E-36h
LOC124190936	XM_046583826.1	2.3502	0.0138	E-36h
LOC124190937	XM_046583830.1	0.0033	0.0226	E-36h
LOC124190953	XM_046583841.1	2.9091	0.0254	E-36h
LOC124190963	XM_046583849.1	2.8566	0.029	E-36h
LOC124190963	XM_046583855.1	7.0942	0.0444	E-36h
LOC124190968	XM_046583922.1	2.0414	0.0222	E-36h
LOC124190977	XM_046583874.1	2.3908	0.0169	E-36h
LOC124190981	XM_046583881.1	4.9437	0.0257	E-36h
LOC124190984	XM_046583886.1	0.4183	0.0033	E-36h
LOC124190984	XM_046583887.1	6.7064	0.0199	E-36h
LOC124190984	XM_046583889.1	2.9913	0.0118	E-36h
LOC124190984	XM_046583888.1	2.4525	0.0191	E-36h
LOC124190991	XM_046583898.1	0.2584	0.0228	E-36h
LOC124191008	XM_046583937.1	0.1449	0.0352	E-36h
LOC124191031	XM_046583979.1	2.0707	0.0121	E-36h
LOC124191032	XM_046583980.1	0.4865	0.0215	E-36h
LOC124191056	XM_046584025.1	0.1024	0.0236	E-36h
LOC124191074	XM_046584051.1	2.1172	0.0254	E-36h
LOC124191074	XM_046584053.1	2.8273	0.0215	E-36h
LOC124191088	XM_046584075.1	2.2439	0.0114	E-36h
LOC124191089	XM_046584081.1	0.1558	0.0099	E-36h
LOC124191092	XM_046584089.1	0.2911	0.0064	E-36h
LOC124191094	XM_046584096.1	0.4407	0.0014	E-36h
LOC124191110	XM_046584116.1	4.4668	0.0228	E-36h
LOC124191112	XM_046584120.1	0.0019	0.0003	E-36h
LOC124191157	XM_046584188.1	2.2224	0.0033	E-36h
LOC124191184	XM_046584232.1	2.6424	0.0259	E-36h
LOC124191185	XM_046584237.1	2.5686	0.0461	E-36h
LOC124191217	XM_046584277.1	2.5595	0.0077	E-36h
LOC124191236	XM_046584324.1	2.997	0.0071	E-36h
LOC124191263	XM_046584376.1	2.1069	0.0073	E-36h
LOC124191265	XM_046584383.1	0.0602	0.0381	E-36h
LOC124191267	XM_046584393.1	2.1737	0.0056	E-36h
LOC124191341	XM_046584520.1	2.3495	0.019	E-36h
LOC124191372	XM_046584554.1	0.2419	0.0162	E-36h
LOC124191374	XM_046584559.1	0.0005	0.0164	E-36h
LOC124191384	XM_046584573.1	0.461	0.0047	E-36h
LOC124191388	XM_046584581.1	0.3637	0.0461	E-36h
LOC124191411	XM_046584613.1	2.6726	0.0454	E-36h
LOC124191412	XM_046584615.1	0.1582	0.0085	E-36h
LOC124191459	XM_046584686.1	2.5898	0.0306	E-36h
LOC124191462	XM_046584699.1	0.0032	0.0401	E-36h
LOC124191462	XM_046584697.1	0.0326	0.0103	E-36h
LOC124191468	XM_046584726.1	0.3869	0.0499	E-36h
LOC124191485	XM_046584733.1	0.0137	0.0335	E-36h
LOC124191486	XM_046584740.1	2.4834	0.0106	E-36h
LOC124191496	XM_046584754.1	2.4637	0.0311	E-36h
LOC124191499	XM_046584764.1	2.0455	0.0072	E-36h
LOC124191519	XM_046584797.1	4.2916	0.0027	E-36h
LOC124191525	XM_046584810.1	2.0267	0.0101	E-36h
LOC124191567	XM_046584861.1	2.8313	0.0454	E-36h
LOC124191568	XM_046584873.1	2.0427	0.0357	E-36h
LOC124191583	XM_046584886.1	0.1299	0.0347	E-36h
LOC124191588	XR_006873487.1	0.4118	0.0049	E-36h
LOC124191592	XM_046584899.1	0.0733	0.0327	E-36h
LOC124191593	XM_046584900.1	0.0414	0.0286	E-36h
LOC124191634	XM_046584914.1	2.3262	0.0047	E-36h
LOC124191811	XM_046584932.1	0.4822	0.0354	E-36h
LOC124191921	XM_046584968.1	5.831	0.0355	E-36h
LOC124191929	XM_046584977.1	0.4867	0.0299	E-36h
LOC124191930	XM_046584984.1	0.193	0.0031	E-36h
LOC124191930	XM_046584986.1	2.6869	0.0054	E-36h
LOC124191930	XM_046584982.1	2.825	0.0485	E-36h
LOC124191930	XM_046584983.1	0.2471	0.006	E-36h
LOC124191930	XM_046584987.1	0.2126	0.0061	E-36h
LOC124191930	XM_046584981.1	0.0779	0.0002	E-36h
LOC124191934	XM_046584990.1	3.7646	0.0211	E-36h
LOC124191954	XM_046585077.1	3.1863	0.0263	E-36h
LOC124191961	XM_046585022.1	2.6769	0.0311	E-36h
LOC124191962	XM_046585028.1	0.1263	0	E-36h
LOC124191993	XM_046585093.1	0.0084	0.0454	E-36h
LOC124192013	XM_046585136.1	0.0019	0.0348	E-36h
LOC124192015	XM_046585139.1	2.114	0.0273	E-36h
LOC124192102	XR_006873579.1	0.3944	0.0394	E-36h
LOC124192124	XM_046585298.1	5.3441	0.0105	E-36h
LOC124192125	XM_046585305.1	0.4036	0.0477	E-36h
LOC124192144	XR_006873593.1	6.6199	0.0206	E-36h
LOC124192179	XM_046585371.1	0.0079	0.0102	E-36h
LOC124192187	XM_046585389.1	0.329	0.0155	E-36h
LOC124192237	XM_046585440.1	0.2923	0.0038	E-36h
LOC124192246	XM_046585452.1	0.1667	0.0193	E-36h
LOC124192250	XM_046585460.1	5.036	0.0471	E-36h
LOC124192282	XR_006873659.1	0.0374	0.0432	E-36h
LOC124192293	XM_046585509.1	0.2904	0.0117	E-36h
LOC124192295	XM_046585516.1	2.2054	0.0457	E-36h
LOC124192315	XM_046585540.1	0.0033	0.0093	E-36h
LOC124192319	XM_046585535.1	0.1924	0.0407	E-36h
LOC124192329	XM_046585547.1	2.1132	0.0139	E-36h
LOC124192329	XM_046585557.1	0.4975	0.0438	E-36h
LOC124192350	XM_046585574.1	8.8348	0.0013	E-36h
LOC124192352	XM_046585586.1	3.0102	0.008	E-36h
LOC124192352	XM_046585577.1	3.9127	0.0384	E-36h
LOC124192354	XM_046585587.1	0.2488	0.029	E-36h
LOC124192372	XM_046585607.1	0.4557	0.0003	E-36h
LOC124192386	XM_046585624.1	2.0488	0.0143	E-36h
LOC124192412	XM_046585671.1	0.4997	0.0028	E-36h
LOC124192414	XM_046585686.1	2.3329	0.0126	E-36h
LOC124192416	XM_046585679.1	0.4089	0.0172	E-36h
LOC124192432	XM_046585705.1	2.7825	0.0054	E-36h
LOC124192438	XM_046585756.1	0.207	0.0315	E-36h
LOC124192463	XM_046585745.1	2.0655	0.05	E-36h
LOC124192475	XM_046585816.1	0.0672	0.0453	E-36h
LOC124192477	XM_046585817.1	0.2216	0.0088	E-36h
LOC124192501	XM_046585856.1	0.4994	0.0405	E-36h
LOC124192529	XM_046585889.1	0.3205	0.0083	E-36h
LOC124192531	XM_046585891.1	0.3136	0.0193	E-36h
LOC124192534	XM_046585894.1	2.0725	0.0091	E-36h
LOC124192557	XM_046585917.1	0.1742	0.0165	E-36h
LOC124192562	XM_046585921.1	2.2351	0.0168	E-36h
LOC124192571	XM_046585952.1	2.5402	0.0391	E-36h
LOC124192573	XM_046585955.1	2.2664	0.0151	E-36h
LOC124192598	XM_046585989.1	2.0198	0.0348	E-36h
LOC124192598	XM_046585983.1	2.1936	0.0078	E-36h
LOC124192598	XM_046585986.1	2.031	0.0133	E-36h
LOC124192599	XM_046586023.1	0.2812	0.0457	E-36h
LOC124192627	XM_046586028.1	0.1099	0.0317	E-36h
LOC124192630	XM_046586035.1	0.4808	0.0071	E-36h
LOC124192652	XR_006873769.1	0.486	0.0078	E-36h
LOC124192673	XM_046586108.1	2.3249	0.0401	E-36h
LOC124192758	XM_046586236.1	0.4519	0.0341	E-36h
LOC124192760	XM_046586239.1	0.3509	0.0005	E-36h
LOC124192780	XM_046586272.1	0.013	0.0132	E-36h
LOC124192851	XM_046586348.1	2.3207	0.0097	E-36h
LOC124192858	XM_046586359.1	0.4059	0.0137	E-36h
LOC124192866	XM_046586395.1	3.6416	0.0383	E-36h
LOC124192871	XR_006873903.1	0.1675	0.0087	E-36h
LOC124192886	XM_046586429.1	26.3592	0.0079	E-36h
LOC124192919	XM_046586500.1	2.7964	0.043	E-36h
LOC124192972	XM_046586587.1	0.2766	0.0458	E-36h
LOC124192998	XM_046586629.1	2.6205	0.0068	E-36h
LOC124193002	XM_046586651.1	2.3955	0.0411	E-36h
LOC124193012	XM_046586645.1	2.575	0.0151	E-36h
LOC124193026	XM_046586673.1	0.4104	0.0457	E-36h
LOC124193044	XM_046586692.1	0.2487	0.0458	E-36h
LOC124193044	XM_046586691.1	2.7065	0.0352	E-36h
LOC124193067	XM_046586720.1	0.0055	0.0138	E-36h
LOC124193078	XM_046586735.1	2.0026	0.0191	E-36h
LOC124193102	XM_046586761.1	0.4458	0.0037	E-36h
LOC124193120	XM_046586777.1	0.146	0.0289	E-36h
LOC124193125	XM_046586788.1	0.0045	0.0162	E-36h
LOC124193138	XM_046586803.1	2.1102	0.0057	E-36h
LOC124193176	XM_046586861.1	2.5856	0.0042	E-36h
LOC124193180	XM_046586872.1	10.291	0	E-36h
LOC124193191	XM_046586894.1	2.7741	0.0229	E-36h
LOC124193257	XM_046586993.1	2.6602	0.002	E-36h
LOC124193266	XM_046587015.1	8.2	0.0261	E-36h
LOC124193276	XM_046587036.1	3.4669	0.0225	E-36h
LOC124193281	XM_046587050.1	0.2306	0.047	E-36h
LOC124193283	XM_046587043.1	0.3125	0.0326	E-36h
LOC124193312	XR_006874166.1	7.8017	0.0196	E-36h
LOC124193339	XM_046587105.1	0.0287	0.0358	E-36h
LOC124193346	XM_046587110.1	5.3348	0.0029	E-36h
LOC124193355	XM_046587131.1	0.4721	0.0061	E-36h
LOC124193355	XM_046587128.1	2.2256	0.0132	E-36h
LOC124193396	XM_046587177.1	2.5754	0.0102	E-36h
LOC124193396	XM_046587178.1	7.6101	0.027	E-36h
LOC124193399	XM_046587181.1	0.3468	0.0329	E-36h
LOC124193402	XM_046587189.1	0.1352	0.0444	E-36h
LOC124193406	XM_046587192.1	6.5951	0.0104	E-36h
LOC124193416	XR_006874234.1	2.3718	0.0361	E-36h
LOC124193445	XM_046587249.1	10.2378	0.0058	E-36h
LOC124193518	XM_046587376.1	0.3788	0.0116	E-36h
LOC124193567	XM_046587460.1	0.0725	0.0309	E-36h
LOC124193580	XM_046587480.1	0.0229	0.0241	E-36h
LOC124193584	XM_046587488.1	0.4797	0.0267	E-36h
LOC124193585	XM_046587489.1	0.4788	0.0238	E-36h
LOC124193669	XM_046587589.1	0.0132	0.0318	E-36h
LOC124193676	XM_046587596.1	2.2551	0.0324	E-36h
LOC124193687	XM_046587619.1	4.458	0.0293	E-36h
LOC124193687	XM_046587617.1	0.4847	0.0044	E-36h
LOC124193698	XM_046587628.1	2.4107	0.002	E-36h
LOC124193698	XM_046587647.1	2.4529	0.0232	E-36h
LOC124193701	XM_046587659.1	2.7956	0.0441	E-36h
LOC124193759	XM_046587725.1	0.3137	0.0099	E-36h
LOC124193760	XM_046587722.1	0.1276	0.0004	E-36h
LOC124193770	XM_046587734.1	4.1538	0.0073	E-36h
LOC124193775	XM_046587735.1	0.3704	0.0258	E-36h
LOC124193787	XM_046587751.1	3.2801	0.0231	E-36h
LOC124193788	XM_046587753.1	4.3702	0.0186	E-36h
LOC124193788	XM_046587755.1	2.0495	0.0081	E-36h
LOC124193802	XM_046587771.1	0.3497	0.0443	E-36h
LOC124193868	XM_046587854.1	0.02	0.0042	E-36h
LOC124193886	XM_046587876.1	0.2996	0.0278	E-36h
LOC124193890	XR_006874522.1	0.0973	0.0265	E-36h
LOC124193890	XM_046587886.1	0.2321	0.0353	E-36h
LOC124193922	XM_046587899.1	0.1936	0.0441	E-36h
LOC124193940	XM_046587916.1	0.027	0.0102	E-36h
LOC124193977	XM_046587965.1	0.3173	0.0002	E-36h
LOC124193991	XM_046588026.1	0.0001	0.0437	E-36h
LOC124193991	XM_046588306.1	3.4306	0.0078	E-36h
LOC124194026	XM_046588034.1	2.115	0.0445	E-36h
LOC124194036	XM_046588043.1	5.6558	0.0211	E-36h
LOC124194064	XM_046588082.1	0.1628	0.0323	E-36h
LOC124194070	XM_046588088.1	2.4719	0.0248	E-36h
LOC124194076	XM_046588098.1	2.0099	0.0386	E-36h
LOC124194112	XM_046588158.1	6.2736	0.0013	E-36h
LOC124194145	XM_046588205.1	0.0065	0.0456	E-36h
LOC124194183	XM_046588252.1	0.0928	0.0396	E-36h
LOC124194189	XM_046588283.1	0.439	0.0028	E-36h
LOC124194198	XM_046588262.1	0.0308	0.0354	E-36h
LOC124194199	XM_046588263.1	0.014	0.044	E-36h
LOC124194225	XM_046588311.1	0.3596	0.0259	E-36h
LOC124194225	XM_046588304.1	5.6138	0.0209	E-36h
LOC124194233	XM_046588329.1	3.1382	0.0325	E-36h
LOC124194239	XM_046588326.1	2.2361	0.0044	E-36h
LOC124194242	XM_046588330.1	7.6353	0.0477	E-36h
LOC124194289	XM_046588406.1	0.3024	0.023	E-36h
LOC124194299	XM_046588432.1	0.053	0.0096	E-36h
LOC124194329	XM_046588468.1	3.637	0.0261	E-36h
LOC124194356	XM_046588512.1	0.3848	0.0022	E-36h
LOC124194387	XM_046588559.1	2.0803	0.0193	E-36h
LOC124194410	XM_046588591.1	2.3654	0.0307	E-36h
LOC124194452	XM_046588665.1	0.3352	0.0268	E-36h
LOC124194483	XR_006874847.1	0.0403	0.0037	E-36h
LOC124194500	XM_046588718.1	2.5438	0.0037	E-36h
LOC124194505	XM_046588725.1	0.4151	0.046	E-36h
LOC124194509	XM_046588727.1	0.3916	0.0408	E-36h
LOC124194520	XM_046588751.1	0.0512	0.0494	E-36h
LOC124194520	XM_046588759.1	2.191	0.0431	E-36h
LOC124194529	XM_046588762.1	0.3994	0.0076	E-36h
LOC124194583	XM_046588840.1	2.2201	0.0078	E-36h
LOC124194600	XM_046588860.1	0.0219	0.0276	E-36h
LOC124194600	XM_046588861.1	0.0293	0.0248	E-36h
LOC124194606	XM_046588865.1	0.4401	0.0424	E-36h
LOC124194614	XM_046588880.1	2.5793	0.0139	E-36h
LOC124194632	XM_046588911.1	0.0425	0.0103	E-36h
LOC124194640	XM_046588920.1	0.2546	0.0324	E-36h
LOC124194640	XM_046588919.1	2.3141	0.027	E-36h
LOC124194654	XM_046588935.1	0.1347	0.0225	E-36h
LOC124194681	XM_046588971.1	0.0088	0.0045	E-36h
LOC124194683	XM_046588973.1	0.0171	0.0083	E-36h
LOC124194713	XM_046589011.1	2.0506	0.0122	E-36h
LOC124194741	XM_046589065.1	0.0008	0.0046	E-36h
LOC124194749	XM_046589084.1	0.1952	0.015	E-36h
LOC124194756	XM_046589095.1	0.1741	0.0205	E-36h
LOC124194761	XM_046589110.1	2.2928	0.0203	E-36h
LOC124194766	XM_046589121.1	0.0008	0.0002	E-36h
LOC124194863	XM_046589243.1	0.2293	0.017	E-36h
LOC124194896	XM_046589285.1	6.99	0.0009	E-36h
LOC124194904	XM_046589297.1	0.1236	0.0397	E-36h
LOC124194912	XM_046589312.1	0.3791	0.0197	E-36h
LOC124194945	XM_046589350.1	0.2095	0.0155	E-36h
LOC124194962	XM_046589372.1	2.3668	0.0355	E-36h
LOC124194962	XM_046589373.1	2.0752	0.0239	E-36h
LOC124194984	XM_046589408.1	2.0582	0.026	E-36h
LOC124194997	XM_046589444.1	0.4859	0	E-36h
LOC124195007	XR_006875103.1	0.1123	0.0003	E-36h
LOC124195062	XM_046589538.1	0.0016	0.0448	E-36h
LOC124195110	XM_046589605.1	0.248	0.0022	E-36h
LOC124195267	XM_046589673.1	2.1712	0.0173	E-36h
LOC124195327	XM_046589675.1	2.1235	0.004	E-36h
LOC124195328	XM_046589680.1	0.3651	0.0143	E-36h
LOC124195348	XM_046589703.1	2.0851	0.0271	E-36h
LOC124195354	XM_046589719.1	2.2692	0.0103	E-36h
LOC124195379	XM_046589751.1	0.4663	0.0447	E-36h
LOC124195396	XM_046589771.1	3.6307	0.0294	E-36h
LOC124195440	XM_046589844.1	0.1495	0.0408	E-36h
LOC124195440	XM_046589846.1	0.0184	0.0383	E-36h
LOC124195499	XM_046589929.1	3.8161	0.0367	E-36h
LOC124195505	XM_046589940.1	0.0566	0	E-36h
LOC124195516	XR_006875237.1	9.2854	0.0006	E-36h
LOC124195525	XM_046589970.1	0.1649	0.025	E-36h
LOC124195528	XM_046589974.1	2.6234	0.0414	E-36h
LOC124195543	XM_046590020.1	2.2498	0.0198	E-36h
LOC124195543	XM_046590023.1	4.2836	0.0325	E-36h
LOC124195543	XM_046590000.1	2.9423	0.012	E-36h
LOC124195543	XM_046590016.1	8.975	0.0117	E-36h
LOC124195555	XM_046590036.1	0.335	0.0176	E-36h
LOC124195565	XR_006875302.1	2.9108	0.0257	E-36h
LOC124195583	XM_046590063.1	2.5961	0.0422	E-36h
LOC124195584	XM_046590066.1	0.0183	0.0352	E-36h
LOC124195585	XM_046590173.1	2.1561	0.0093	E-36h
LOC124195601	XM_046590088.1	0.0393	0.0434	E-36h
LOC124195643	XM_046590169.1	0.0521	0.0332	E-36h
LOC124195671	XM_046590199.1	0.0713	0.0442	E-36h
LOC124195686	XM_046590221.1	2.0342	0.0137	E-36h
LOC124195723	XM_046590276.1	2.2114	0.016	E-36h
LOC124195728	XM_046590282.1	0.1201	0.0184	E-36h
LOC124195739	XM_046590295.1	0.4546	0.0172	E-36h
LOC124195764	XM_046590334.1	0.329	0.0038	E-36h
LOC124195798	XM_046590386.1	2.569	0.0065	E-36h
LOC124195798	XM_046590389.1	4.0877	0.0043	E-36h
LOC124195810	XM_046590405.1	2.0435	0.0305	E-36h
LOC124195812	XM_046590407.1	0.162	0.035	E-36h
LOC124195820	XM_046590418.1	0.2817	0.0077	E-36h
LOC124195829	XM_046590427.1	2.0657	0.0224	E-36h
LOC124195842	XM_046590442.1	9.5321	0.0004	E-36h
LOC124195852	XM_046590459.1	0.3777	0.0059	E-36h
LOC124195859	XM_046590468.1	4.7015	0.0035	E-36h
LOC124195876	XM_046590502.1	2.1345	0.0126	E-36h
LOC124195876	XM_046590503.1	2.0738	0.0251	E-36h
LOC124195900	XM_046590529.1	2.0291	0.0036	E-36h
LOC124195902	XM_046590539.1	0.1272	0.0396	E-36h
LOC124195902	XM_046590544.1	0.1352	0.0425	E-36h
LOC124195902	XM_046590545.1	0.1289	0.039	E-36h
LOC124195902	XM_046590530.1	0.106	0.0437	E-36h
LOC124195902	XM_046590533.1	0.1051	0.0366	E-36h
LOC124195902	XM_046590556.1	0.1314	0.0474	E-36h
LOC124195903	XM_046590552.1	0.0271	0.0462	E-36h
LOC124195905	XM_046590567.1	2.276	0.0214	E-36h
LOC124195907	XM_046590575.1	0.2999	0.0144	E-36h
LOC124195920	XM_046590603.1	0.116	0.0315	E-36h
LOC124195924	XM_046590610.1	2.6164	0.0346	E-36h
LOC124195931	XM_046590617.1	0.2632	0.0038	E-36h
LOC124195972	XM_046590688.1	2.1575	0.0435	E-36h
LOC124195986	XM_046590713.1	0.3483	0.0166	E-36h
LOC124195986	XM_046590716.1	0.3205	0.0322	E-36h
LOC124196000	XM_046590741.1	2.0212	0.0103	E-36h
LOC124196002	XM_046590754.1	6.2412	0.0044	E-36h
LOC124196029	XM_046590791.1	0.1139	0.0477	E-36h
LOC124196045	XM_046590831.1	2.3355	0.0167	E-36h
LOC124196088	XM_046590901.1	6.5428	0.0028	E-36h
LOC124196088	XM_046590899.1	28.2641	0.0005	E-36h
LOC124196088	XM_046590900.1	30.2955	0.0121	E-36h
LOC124196088	XM_046590902.1	7.434	0.0012	E-36h
LOC124196114	XM_046590934.1	0.262	0.0221	E-36h
LOC124196120	XM_046590939.1	0.465	0.0346	E-36h
LOC124196121	XM_046590940.1	0.4524	0.0445	E-36h
LOC124196127	XM_046590950.1	0.0032	0.0176	E-36h
LOC124196127	XM_046591024.1	0.1319	0.0322	E-36h
LOC124196170	XM_046590984.1	0.0269	0.046	E-36h
LOC124196177	XM_046591008.1	0.4902	0.0078	E-36h
LOC124196189	XM_046591062.1	2.1296	0.0389	E-36h
LOC124196198	XM_046591074.1	2.0764	0.0394	E-36h
LOC124196216	XM_046591097.1	0.0749	0.0026	E-36h
LOC124196216	XR_006875625.1	0.099	0.0195	E-36h
LOC124196227	XM_046591121.1	109.348	0	E-36h
LOC124196230	XM_046591125.1	323.616	0	E-36h
LOC124196230	XM_046591128.1	2437.82	0.0091	E-36h
LOC124196230	XM_046591126.1	31.1797	0.0059	E-36h
LOC124196242	XM_046591149.1	2.1668	0.0176	E-36h
LOC124196263	XM_046591182.1	2.3707	0.0218	E-36h
LOC124196267	XM_046591194.1	0.1969	0.0428	E-36h
LOC124196272	XM_046591208.1	3.9681	0.0044	E-36h
LOC124196273	XM_046591209.1	6.3273	0.0014	E-36h
LOC124196284	XM_046591220.1	2.8945	0.0113	E-36h
LOC124196297	XM_046591235.1	2.3289	0.008	E-36h
LOC124196306	XM_046591244.1	0.4821	0.0189	E-36h
LOC124196308	XM_046591259.1	8.1345	0.0212	E-36h
LOC124196309	XM_046591264.1	2.2647	0.0334	E-36h
LOC124196320	XR_006875664.1	0.0014	0.0483	E-36h
LOC124196324	XM_046591282.1	6.6068	0.0192	E-36h
LOC124196328	XM_046591309.1	2.6088	0.0143	E-36h
LOC124196330	XM_046591329.1	0.1762	0.0247	E-36h
LOC124196355	XM_046591393.1	0.1772	0.0007	E-36h
LOC124196367	XM_046591400.1	3.6027	0.0499	E-36h
LOC124196367	XM_046591417.1	0.002	0.0028	E-36h
LOC124196367	XM_046591413.1	0.0028	0.0312	E-36h
LOC124196367	XM_046591415.1	0.0576	0.0383	E-36h
LOC124196368	XM_046591810.1	0.0006	0.0255	E-36h
LOC124196380	XM_046591434.1	2.3334	0.0041	E-36h
LOC124196385	XM_046591443.1	0.4836	0.0034	E-36h
LOC124196416	XM_046591511.1	0.038	0.0179	E-36h
LOC124196442	XM_046591528.1	0.292	0.0181	E-36h
LOC124196453	XM_046591544.1	2.014	0.0099	E-36h
LOC124196456	XM_046591554.1	0.4532	0.0382	E-36h
LOC124196467	XM_046591576.1	0.1661	0.0473	E-36h
LOC124196572	XM_046591702.1	2.8706	0.0328	E-36h
LOC124196578	XM_046591708.1	2.058	0.0211	E-36h
LOC124196583	XM_046591716.1	0.4078	0.0394	E-36h
LOC124196617	XM_046591774.1	1504.67	0.0074	E-36h
LOC124196632	XM_046591779.1	0.4459	0.017	E-36h
LOC124196645	XM_046591798.1	0.4318	0.0063	E-36h
LOC124196655	XM_046591815.1	0.3315	0.0216	E-36h
LOC124196656	XM_046591813.1	2.2395	0.0003	E-36h
LOC124196676	XM_046591833.1	2.6593	0.0162	E-36h
LOC124196679	XM_046591834.1	5.673	0.0002	E-36h
LOC124196695	XM_046591864.1	0.4047	0.0136	E-36h
LOC124196717	XM_046591891.1	2.2062	0.0227	E-36h
LOC124196772	XM_046592010.1	0.4599	0.0062	E-36h
LOC124196824	XM_046592059.1	0.403	0.0074	E-36h
LOC124196899	XM_046592155.1	0.4242	0.017	E-36h
LOC124196912	XM_046592163.1	0.2021	0.0364	E-36h
LOC124196913	XM_046592166.1	2.0831	0.006	E-36h
LOC124196922	XM_046592180.1	2.7521	0.0171	E-36h
LOC124196942	XM_046592194.1	0.0001	0.0499	E-36h
LOC124196945	XM_046592202.1	0.426	0.0367	E-36h
LOC124196995	XM_046592252.1	0.3475	0.0135	E-36h
LOC124197046	XM_046592298.1	0.4948	0.048	E-36h
LOC124197063	XM_046592316.1	0.1385	0.0365	E-36h
LOC124197065	XM_046592318.1	0.0224	0.0294	E-36h
LOC124197081	XM_046592357.1	0.034	0.0473	E-36h
LOC124197124	XM_046592425.1	0.0268	0.0066	E-36h
LOC124197172	XM_046592482.1	4.2513	0.0045	E-36h
LOC124197176	XM_046592477.1	0.2247	0.0442	E-36h
LOC124197185	XM_046592491.1	0.479	0.0281	E-36h
LOC124197186	XM_046592492.1	0.122	0.0022	E-36h
LOC124197188	XM_046592496.1	2.4437	0.0186	E-36h
LOC124197190	XM_046592497.1	0.1193	0.0024	E-36h
LOC124197213	XM_046592535.1	2.1015	0.0292	E-36h
LOC124197216	XM_046592596.1	3.7885	0.0412	E-36h
LOC124197234	XM_046592582.1	5.4832	0.0042	E-36h
LOC124197235	XM_046592584.1	0.4181	0.0239	E-36h
LOC124197252	XM_046592626.1	0.2596	0.0199	E-36h
LOC124197255	XM_046592633.1	0.2808	0.0409	E-36h
LOC124197277	XM_046592660.1	0.2641	0.0249	E-36h
LOC124197278	XM_046592661.1	0.2366	0.0248	E-36h
LOC124197359	XM_046592745.1	4.4307	0.0494	E-36h
LOC124197359	XM_046592749.1	4.2856	0.0293	E-36h
LOC124197360	XM_046592772.1	2.0307	0.017	E-36h
LOC124197360	XM_046592754.1	0.4949	0.0322	E-36h
LOC124197360	XM_046592753.1	0.4473	0.0182	E-36h
LOC124197371	XM_046592811.1	2.1799	0.0039	E-36h
LOC124197376	XM_046592820.1	0.4975	0.0005	E-36h
LOC124197376	XM_046592833.1	7.6038	0.0121	E-36h
LOC124197402	XM_046592849.1	0.1837	0.0357	E-36h
LOC124197411	XM_046592859.1	2.4215	0.0338	E-36h
LOC124197447	XM_046592926.1	2.1143	0.0477	E-36h
LOC124197468	XM_046592960.1	2.9316	0.0218	E-36h
LOC124197511	XM_046593017.1	0.4	0.0164	E-36h
LOC124197564	XM_046593082.1	0.1892	0.0199	E-36h
LOC124197607	XM_046593129.1	3.1661	0.0106	E-36h
LOC124197611	XM_046593142.1	0.0011	0.0458	E-36h
LOC124197631	XM_046593160.1	0.4861	0.0182	E-36h
LOC124197651	XM_046593185.1	0.3957	0.049	E-36h
LOC124197652	XM_046593188.1	0.3755	0.0056	E-36h
LOC124197663	XM_046593196.1	0.4599	0.0156	E-36h
LOC124197695	XM_046593226.1	0.2654	0.0396	E-36h
LOC124197701	XM_046593231.1	0.363	0.0409	E-36h
LOC124197702	XM_046593232.1	0.1118	0.0497	E-36h
LOC124197720	XM_046593266.1	0.0085	0.0293	E-36h
LOC124197798	XM_046593346.1	2.5036	0.0003	E-36h
LOC124197869	XM_046593422.1	0.1079	0.0219	E-36h
LOC124197869	XM_046593421.1	2.8314	0.013	E-36h
LOC124197872	XM_046593428.1	0.394	0.0063	E-36h
LOC124197877	XM_046593442.1	2.7155	0.0462	E-36h
LOC124197896	XM_046593466.1	0.0041	0.0019	E-36h
LOC124197899	XM_046593468.1	2.4646	0.009	E-36h
LOC124197906	XM_046593479.1	0.0875	0.0363	E-36h
LOC124197929	XM_046593509.1	3.4928	0.0396	E-36h
LOC124197969	XM_046593562.1	2.5818	0.0485	E-36h
LOC124198006	XM_046593608.1	0.1266	0.0015	E-36h
LOC124198007	XM_046593613.1	2.9886	0.0301	E-36h
LOC124198009	XM_046593619.1	6.4631	0.0322	E-36h
LOC124198012	XM_046593629.1	0.3364	0.027	E-36h
LOC124198014	XM_046593633.1	2.0289	0.0489	E-36h
LOC124198020	XM_046593639.1	0.0297	0.0144	E-36h
LOC124198024	XM_046593648.1	2.5684	0.0212	E-36h
LOC124198036	XM_046593681.1	3.9534	0.049	E-36h
LOC124198044	XM_046593685.1	0.4188	0.0389	E-36h
LOC124198055	XM_046593707.1	0.1967	0.0324	E-36h
LOC124198063	XM_046593719.1	0.3098	0.0351	E-36h
LOC124198094	XM_046593760.1	0.2897	0.0016	E-36h
LOC124198136	XM_046593827.1	0.0497	0.0082	E-36h
LOC124198148	XM_046593840.1	0.076	0	E-36h
LOC124198151	XM_046593844.1	4.767	0.0186	E-36h
LOC124198157	XM_046593865.1	0.3501	0.0396	E-36h
LOC124198165	XM_046593868.1	0.1861	0.0092	E-36h
LOC124198178	XM_046593886.1	2.1311	0.0307	E-36h
LOC124198181	XM_046593892.1	8.8455	0.0104	E-36h
LOC124198210	XM_046593933.1	0.3173	0.001	E-36h
LOC124198230	XM_046593978.1	6.0139	0.0246	E-36h
LOC124198230	XM_046593977.1	10.1431	0.0272	E-36h
LOC124198260	XM_046594033.1	2.0516	0.0141	E-36h
LOC124198260	XM_046594032.1	2.0657	0.0139	E-36h
LOC124198273	XM_046594065.1	0.0785	0.0397	E-36h
LOC124198295	XM_046594097.1	0.439	0.0004	E-36h
LOC124198302	XM_046594108.1	2.1904	0.0117	E-36h
LOC124198308	XM_046594116.1	3.0464	0.0193	E-36h
LOC124198308	XM_046594115.1	3.973	0.0096	E-36h
LOC124198315	XM_046594130.1	4.9477	0.0199	E-36h
LOC124198364	XM_046594199.1	0.1161	0.0214	E-36h
LOC124198380	XM_046594212.1	0.4088	0.0123	E-36h
LOC124198408	XM_046594238.1	0.2009	0.0483	E-36h
LOC124198414	XM_046594244.1	0.0434	0.0202	E-36h
LOC124198420	XM_046594251.1	2.279	0.038	E-36h
LOC124198444	XM_046594279.1	2.8864	0.0227	E-36h
LOC124198496	XM_046594350.1	0.2413	0.021	E-36h
LOC124198513	XM_046594373.1	2.3041	0.0198	E-36h
LOC124198525	XM_046594386.1	3.2523	0.0153	E-36h
LOC124198526	XM_046594388.1	2.8965	0.0444	E-36h
LOC124198541	XM_046594414.1	3.8912	0.0401	E-36h
LOC124198562	XM_046594445.1	0.0379	0.0148	E-36h
LOC124198568	XM_046594458.1	4.7284	0.0399	E-36h
LOC124198618	XM_046594545.1	6.1626	0.0063	E-36h
LOC124198635	XM_046594578.1	0.1386	0.0359	E-36h
LOC124198645	XM_046594594.1	2.3206	0.038	E-36h
LOC124198662	XM_046594619.1	0.2186	0.016	E-36h
LOC124198668	XM_046594627.1	0.3816	0.0412	E-36h
LOC124198696	XR_006876670.1	0.0962	0.0133	E-36h
LOC124198696	XM_046594682.1	0.1858	0.0245	E-36h
LOC124198696	XM_046594680.1	0.0104	0.0108	E-36h
LOC124198697	XM_046594683.1	2.1861	0.0278	E-36h
LOC124198702	XM_046594711.1	2.0422	0.0022	E-36h
LOC124198767	XM_046594799.1	0.496	0.038	E-36h
LOC124198817	XM_046594894.1	0.4783	0.0025	E-36h
LOC124198850	XM_046594903.1	0.1229	0.0006	E-36h
LOC124198852	XM_046594906.1	0.2543	0.021	E-36h
LOC124199233	XM_046595188.1	3.0128	0.0139	E-36h
LOC124199233	XM_046595184.1	3.6766	0.0177	E-36h
LOC124199233	XM_046595181.1	2.6385	0.0206	E-36h
LOC124199233	XM_046595169.1	3.1572	0.0163	E-36h
LOC124199233	XM_046595145.1	2.9197	0.0023	E-36h
LOC124199233	XM_046595137.1	3.1605	0.0184	E-36h
LOC124199233	XM_046595154.1	2.6997	0.0253	E-36h
LOC124199250	XM_046594997.1	0.021	0.0206	E-36h
LOC124199251	XM_046594999.1	3.0984	0.0095	E-36h
LOC124199264	XM_046595024.1	0.1098	0.0435	E-36h
LOC124199269	XM_046595037.1	2.3089	0.036	E-36h
LOC124199269	XM_046595040.1	2.4528	0.0135	E-36h
LOC124199269	XM_046595039.1	2.3377	0.0046	E-36h
LOC124199273	XM_046595054.1	0.4814	0.0172	E-36h
LOC124199281	XM_046595064.1	0.4268	0.0417	E-36h
LOC124199291	XM_046595071.1	0.0221	0.016	E-36h
LOC124199340	XM_046595150.1	0.1616	0.0005	E-36h
LOC124199341	XM_046595151.1	2.1276	0.0031	E-36h
LOC124199365	XM_046595180.1	0.0144	0.0463	E-36h
LOC124199396	XM_046595198.1	0.2715	0.0024	E-36h
LOC124199415	XM_046595222.1	0.4636	0.0483	E-36h
LOC124199421	XM_046595232.1	0.1402	0.0428	E-36h
LOC124199426	XM_046595238.1	0.0169	0.0491	E-36h
LOC124199454	XM_046595294.1	0.0098	0.0349	E-36h
LOC124199460	XM_046595279.1	2.035	0.003	E-36h
LOC124199486	XM_046595310.1	2.4066	0.0025	E-36h
LOC124199492	XM_046595317.1	0.4642	0.0006	E-36h
LOC124199505	XM_046595337.1	3.0935	0.0116	E-36h
LOC124199545	XM_046595376.1	0.005	0.0445	E-36h
LOC124199547	XM_046595378.1	0.0693	0.0419	E-36h
LOC124199578	XM_046595426.1	0.0376	0.0172	E-36h
LOC124199600	XM_046595519.1	4.0523	0.0165	E-36h
LOC124199616	XM_046595521.1	2.2674	0.033	E-36h
LOC124199621	XM_046595526.1	0.4536	0.0487	E-36h
LOC124199638	XM_046595547.1	3.9276	0.0228	E-36h
LOC124199681	XM_046595598.1	0.3665	0.001	E-36h
LOC124199789	XM_046595738.1	0.0945	0.0424	E-36h
LOC124199792	XM_046595743.1	0.3522	0.034	E-36h
LOC124199856	XM_046595826.1	4.9732	0.0458	E-36h
LOC124199881	XM_046595863.1	0.4122	0.0038	E-36h
LOC124199882	XM_046595864.1	0.4174	0.0032	E-36h
LOC124199894	XM_046595911.1	0.1504	0.0257	E-36h
LOC124199902	XM_046595939.1	0.0003	0.0015	E-36h
LOC124199902	XM_046595940.1	6.0378	0.0101	E-36h
LOC124199974	XM_046596051.1	5.2724	0.0092	E-36h
LOC124199977	XM_046596061.1	2.5029	0.0236	E-36h
LOC124199982	XM_046596062.1	0.3432	0.0222	E-36h
LOC124199999	XM_046596077.1	0.3192	0.0102	E-36h
LOC124200005	XM_046596116.1	3.6055	0.0473	E-36h
LOC124200035	XM_046596124.1	5.1377	0.0447	E-36h
LOC124200043	XM_046596126.1	2.1359	0.0076	E-36h
LOC124200071	XM_046596160.1	16.6836	0.015	E-36h
LOC124200075	XM_046596170.1	0.4089	0.0217	E-36h
LOC124200111	XM_046596293.1	0.2072	0.0494	E-36h
LOC124200111	XM_046596225.1	0.2069	0.0444	E-36h
LOC124200118	XM_046596233.1	0.4827	0.0015	E-36h
LOC124200127	XM_046596250.1	2.0335	0.0156	E-36h
LOC124200148	XM_046596278.1	4.1565	0.0105	E-36h
LOC124200157	XR_006877174.1	0.1985	0.0059	E-36h
LOC124200159	XM_046596296.1	0.0289	0.0392	E-36h
LOC124200159	XM_046596297.1	2.1834	0.0393	E-36h
LOC124200211	XM_046596372.1	2.5789	0.017	E-36h
LOC124200235	XM_046596407.1	5.8646	0.0033	E-36h
LOC124200241	XM_046596415.1	0.2066	0.0306	E-36h
LOC124200260	XM_046596439.1	0.4085	0.0394	E-36h
LOC124200290	XM_046596464.1	2.0201	0.0075	E-36h
LOC124200290	XM_046596466.1	2.1984	0.0081	E-36h
LOC124200304	XM_046596498.1	0.139	0.0119	E-36h
LOC124200310	XM_046596505.1	0.0718	0.0185	E-36h
LOC124200339	XM_046596533.1	0.0188	0.0004	E-36h
LOC124200364	XM_046596573.1	2.0471	0.0039	E-36h
LOC124200367	XM_046596578.1	0.001	0.0001	E-36h
LOC124200411	XM_046596634.1	2.4348	0.0158	E-36h
LOC124200426	XM_046596660.1	0.3767	0.0474	E-36h
LOC124200466	XM_046596714.1	0.0146	0.0441	E-36h
LOC124200468	XM_046596721.1	0.1405	0.022	E-36h
LOC124200530	XM_046596801.1	0.1015	0.0221	E-36h
LOC124200565	XM_046596840.1	2.0876	0.0431	E-36h
LOC124200702	XM_046597008.1	0.1004	0.011	E-36h
LOC124200720	XM_046597024.1	2.5846	0.0063	E-36h
LOC124200782	XM_046597078.1	2.2353	0.0203	E-36h
LOC124200799	XM_046597095.1	0.3625	0.0494	E-36h
LOC124200846	XM_046597179.1	0.3269	0.0023	E-36h
LOC124200850	XM_046597192.1	0.1163	0.0459	E-36h
LOC124200850	XM_046597186.1	2.6532	0.0411	E-36h
LOC124200857	XM_046597202.1	0.0033	0.0197	E-36h
LOC124200870	XM_046597225.1	4.0876	0.0462	E-36h
LOC124200893	XM_046597383.1	0.2452	0.0261	E-36h
LOC124200893	XM_046597375.1	0.3895	0.0367	E-36h
LOC124200896	XR_006877412.1	4.0127	0.0131	E-36h
LOC124200908	XM_046597273.1	0.0035	0.0306	E-36h
LOC124200909	XM_046597279.1	0.2364	0.0295	E-36h
LOC124200911	XM_046597282.1	0.2791	0.0372	E-36h
LOC124200914	XM_046597284.1	3.4741	0.0052	E-36h
LOC124200914	XM_046597285.1	2.8585	0.026	E-36h
LOC124200920	XM_046597299.1	0.2815	0.0465	E-36h
LOC124200924	XM_046597307.1	0.4629	0.0153	E-36h
LOC124200927	XM_046597311.1	3.1163	0.0372	E-36h
LOC124200946	XM_046597336.1	0.1707	0.0134	E-36h
LOC124200954	XM_046597356.1	7.4143	0.0022	E-36h
LOC124200954	XM_046597362.1	0.0012	0.044	E-36h
LOC124200961	XM_046597373.1	0.0607	0.0463	E-36h
LOC124200991	XM_046597415.1	0.0169	0.0169	E-36h
LOC124200993	XM_046597430.1	0.4049	0.0363	E-36h
LOC124201050	XM_046597489.1	0.0011	0.0179	E-36h
LOC124201050	XM_046597490.1	0.005	0.0243	E-36h
LOC124201145	XM_046597612.1	3.5068	0.0444	E-36h
LOC124201194	XM_046597689.1	2.98	0.027	E-36h
LOC124201218	XM_046597727.1	2.7679	0.0239	E-36h
LOC124201460	XM_046597759.1	2.1733	0.0312	E-36h
LOC124201486	XM_046597761.1	0.325	0.0351	E-36h
LOC124201529	XM_046597765.1	0.1102	0.0449	E-36h
LOC124201615	XM_046597778.1	3.6443	0.0276	E-36h
LOC124201617	XM_046597786.1	2.8569	0.0141	E-36h
LOC124201619	XM_046597793.1	2.0102	0.0103	E-36h
LOC124201633	XM_046597801.1	0.438	0.0418	E-36h
LOC124201639	XM_046597804.1	0.4798	0.0213	E-36h
LOC124201727	XM_046597920.1	0.4054	0.0486	E-36h
LOC124201728	XM_046597923.1	0.338	0.0121	E-36h
LOC124201743	XM_046597937.1	4.6336	0.046	E-36h
LOC124201750	XM_046597948.1	0.3891	0.023	E-36h
LOC124201750	XR_006877651.1	0.3269	0.0252	E-36h
LOC124201753	XM_046597955.1	0.4464	0.0033	E-36h
LOC124201755	XM_046597959.1	2.3572	0.0424	E-36h
LOC124201758	XM_046597981.1	0.4249	0.0171	E-36h
LOC124201796	XM_046598033.1	0.0205	0.0001	E-36h
LOC124201861	XM_046598117.1	0.4507	0.0257	E-36h
LOC124201917	XM_046598171.1	0.0007	0.0464	E-36h
LOC124201917	XM_046598169.1	2.2042	0.0139	E-36h
LOC124201928	XM_046598187.1	3.6946	0.0305	E-36h
LOC124201929	XM_046598190.1	9.9372	0.0167	E-36h
LOC124201936	XM_046598198.1	2.0192	0.038	E-36h
LOC124201984	XM_046598249.1	0.4139	0.0154	E-36h
LOC124201994	XM_046598272.1	0.2445	0.022	E-36h
LOC124202038	XM_046598298.1	3.4984	0.0133	E-36h
LOC124202043	XM_046598310.1	0.1404	0.0204	E-36h
LOC124202049	XM_046598318.1	0.4035	0.0161	E-36h
LOC124202064	XM_046598338.1	0.0051	0.0198	E-36h
LOC124202069	XM_046598343.1	0.1835	0.0372	E-36h
LOC124202070	XM_046598344.1	0.0074	0.0215	E-36h
LOC124202114	XM_046598391.1	3.6009	0.0278	E-36h
LOC124202120	XM_046598423.1	0.4895	0.0005	E-36h
LOC124202121	XM_046598400.1	6.5132	0.0366	E-36h
LOC124202170	XM_046598473.1	0.0026	0.0476	E-36h
LOC124202179	XM_046598482.1	0.3614	0.0471	E-36h
LOC124202292	XM_046598606.1	0.201	0.0022	E-36h
LOC124202293	XM_046598607.1	8.7727	0.0461	E-36h
LOC124202313	XM_046598634.1	0.1765	0.043	E-36h
LOC124202313	XM_046598633.1	0.3461	0.0429	E-36h
LOC124202316	XM_046598638.1	0.2255	0.0178	E-36h
LOC124202336	XM_046598671.1	0.2856	0.0217	E-36h
LOC124202361	XM_046598707.1	2.5985	0.0043	E-36h
LOC124202361	XM_046598706.1	0.2049	0.0484	E-36h
LOC124202380	XM_046598724.1	7.5833	0.0201	E-36h
LOC124202384	XM_046598728.1	0.326	0.0103	E-36h
LOC124202470	XM_046598808.1	2.5514	0.0003	E-36h
LOC124202509	XM_046598836.1	0.2674	0.0412	E-36h
LOC124202538	XM_046598893.1	0.0041	0.0086	E-36h
LOC124202549	XM_046598905.1	0.3058	0.0005	E-36h
LOC124202549	XM_046598904.1	0.3657	0.0091	E-36h
LOC124202549	XM_046598902.1	4.5088	0.0014	E-36h
LOC124202596	XM_046598952.1	0.2431	0.0397	E-36h
LOC124202632	XM_046598981.1	0.0271	0.0493	E-36h
LOC124202654	XM_046599003.1	5.0845	0.0301	E-36h
LOC124202679	XM_046599037.1	0.0088	0.0059	E-36h
LOC124202701	XM_046599062.1	2.2479	0.0209	E-36h
LOC124202701	XM_046599066.1	2.6468	0.0404	E-36h
LOC124202701	XM_046599061.1	2.1043	0.0172	E-36h
LOC124202751	XM_046599156.1	2.2916	0.0159	E-36h
LOC124202758	XM_046599165.1	0.4245	0.006	E-36h
LOC124202762	XM_046599168.1	0.3528	0.0032	E-36h
LOC124202762	XM_046599170.1	0.245	0.0116	E-36h
LOC124202762	XM_046599172.1	0.2397	0.0043	E-36h
LOC124202781	XM_046599219.1	0.4297	0.0414	E-36h
LOC124202796	XM_046599216.1	2.1868	0.0098	E-36h
LOC124202800	XM_046599226.1	0.4589	0.0132	E-36h
LOC124202802	XM_046599246.1	3.8237	0.0319	E-36h
LOC124202805	XM_046599232.1	0.3657	0.0029	E-36h
LOC124202813	XM_046599243.1	0.2155	0.0015	E-36h
LOC124202819	XM_046599252.1	3.0627	0.0404	E-36h
LOC124202829	XM_046599289.1	2.7297	0.0357	E-36h
LOC124202848	XM_046599319.1	2.4791	0.0313	E-36h
LOC124202849	XM_046599321.1	0.307	0.0284	E-36h
LOC124202855	XM_046599345.1	0.3834	0.0095	E-36h
LOC124202896	XM_046599401.1	0.0933	0.0444	E-36h
LOC124202920	XM_046599435.1	2.0063	0.0263	E-36h
LOC124202920	XM_046599438.1	3.7235	0.0113	E-36h
LOC124202920	XM_046599433.1	2.152	0.049	E-36h
LOC124202952	XM_046599477.1	2.3098	0.0106	E-36h
LOC124202968	XM_046599500.1	2.0557	0.0009	E-36h
LOC124202974	XM_046599511.1	2.0424	0.0143	E-36h
LOC124202981	XM_046599540.1	0.0179	0.029	E-36h
LOC124202981	XM_046599539.1	3.3416	0.0288	E-36h
LOC124202983	XM_046599541.1	2.4155	0.0174	E-36h
LOC124202990	XM_046599549.1	2.0239	0.0412	E-36h
LOC124203002	XM_046599568.1	4.5126	0.0312	E-36h
LOC124203026	XM_046599598.1	7.3762	0.0127	E-36h
LOC124203034	XM_046599608.1	0.3586	0.0389	E-36h
LOC124203039	XM_046599615.1	3.0794	0.0086	E-36h
LOC124203039	XM_046599614.1	0.1629	0.0441	E-36h
LOC124203082	XM_046599661.1	0.1811	0.0424	E-36h
LOC124203099	XM_046599686.1	2.5813	0.0007	E-36h
LOC124203133	XM_046599746.1	2.4874	0.0287	E-36h
LOC124203133	XM_046599735.1	2.2473	0.0398	E-36h
LOC124203135	XM_046599753.1	2.6922	0.0085	E-36h
LOC124203140	XM_046599774.1	5.166	0.019	E-36h
LOC124203152	XM_046599805.1	0.467	0.0154	E-36h
LOC124203152	XM_046599806.1	0.4896	0.04	E-36h
LOC124203174	XM_046599841.1	2.0203	0.009	E-36h
LOC124203189	XM_046599858.1	0.134	0.0316	E-36h
LOC124203191	XM_046599863.1	0.3196	0.0033	E-36h
LOC124203214	XM_046599915.1	5.8311	0.0064	E-36h
LOC124203244	XM_046599951.1	2.3899	0.0224	E-36h
LOC124203305	XM_046600041.1	3.6031	0.0358	E-36h
LOC124203306	XR_006878507.1	0.0129	0.0065	E-36h
LOC124203308	XM_046600047.1	0.2902	0.0008	E-36h
LOC124203333	XM_046600081.1	4.0075	0.0254	E-36h
LOC124203352	XM_046600102.1	2.1288	0.0078	E-36h
LOC124203356	XM_046600106.1	0.2338	0.0394	E-36h
LOC124203359	XM_046600111.1	0.3441	0.0332	E-36h
LOC124203449	XM_046600123.1	2.1157	0.0084	E-36h
LOC124203469	XM_046600145.1	2.2899	0.0142	E-36h
LOC124203470	XM_046600144.1	0.0853	0	E-36h
LOC124203485	XM_046600160.1	0.3569	0.0068	E-36h
LOC124203489	XM_046600165.1	0.1139	0.0376	E-36h
LOC124203508	XM_046600186.1	0.2912	0.0495	E-36h
LOC124203522	XM_046600196.1	0.3193	0.0363	E-36h
LOC124203530	XM_046600206.1	0.0877	0.0237	E-36h
LOC124203555	XM_046600226.1	0.2862	0.0255	E-36h
LOC124203577	XM_046600247.1	11.1698	0.0125	E-36h
LOC124203586	XM_046600266.1	0.359	0.0003	E-36h
LOC124203590	XM_046600271.1	6.5652	0.0379	E-36h
LOC124203604	XM_046600302.1	4.9384	0.0166	E-36h
LOC124203606	XM_046600310.1	2.4161	0.0042	E-36h
LOC124203606	XM_046600312.1	0.3736	0.003	E-36h
LOC124203622	XM_046600327.1	3.7544	0.0352	E-36h
LOC124203626	XM_046600344.1	2.0553	0.0066	E-36h
LOC124203636	XM_046600361.1	2.5312	0.0265	E-36h
LOC124203638	XM_046600363.1	4.57	0.0352	E-36h
LOC124203646	XM_046600386.1	0.225	0.0207	E-36h
LOC124203653	XM_046600395.1	0.0269	0.0443	E-36h
LOC124203666	XM_046600410.1	0.2049	0.0457	E-36h
LOC124203670	XM_046600427.1	2.1616	0.0179	E-36h
LOC124203672	XM_046600430.1	3.1635	0.0153	E-36h
LOC124203685	XM_046600454.1	2.0652	0.0346	E-36h
LOC124203699	XM_046600480.1	2.5521	0.0401	E-36h
LOC124203700	XM_046601128.1	0.0012	0.0443	E-36h
LOC124203728	XM_046600533.1	0.2651	0.0056	E-36h
LOC124203753	XM_046600580.1	0.3996	0.0193	E-36h
LOC124203769	XM_046600601.1	0.4385	0.0052	E-36h
LOC124203773	XM_046600617.1	0.3703	0.0257	E-36h
LOC124203813	XM_046600675.1	0.0029	0.0387	E-36h
LOC124203860	XM_046600731.1	0.4478	0.0373	E-36h
LOC124203868	XM_046600745.1	0.0324	0.0127	E-36h
LOC124203927	XM_046600820.1	0.1148	0.0023	E-36h
LOC124203927	XM_046600819.1	23.1359	0.044	E-36h
LOC124203950	XM_046600888.1	3.6995	0.0127	E-36h
LOC124203964	XM_046600885.1	2.086	0.038	E-36h
LOC124203968	XM_046600895.1	0.1428	0.0389	E-36h
LOC124203976	XM_046600929.1	0.3012	0.0459	E-36h
LOC124203976	XM_046600927.1	0.1979	0.03	E-36h
LOC124203976	XM_046600926.1	0.2396	0.0317	E-36h
LOC124204012	XM_046600995.1	0.3988	0.0264	E-36h
LOC124204016	XM_046601004.1	2.1308	0.0149	E-36h
LOC124204028	XR_006878725.1	3.6767	0.0055	E-36h
LOC124204028	XR_006878723.1	2.775	0.0194	E-36h
LOC124204163	XM_046601196.1	0.1575	0.0101	E-36h
LOC124204183	XM_046601231.1	2.1507	0.0329	E-36h
LOC124204290	XM_046601651.1	0.0211	0.0438	E-36h
LOC124204317	XM_046601360.1	2.1639	0.0033	E-36h
LOC124204318	XM_046601359.1	2.3844	0.0088	E-36h
LOC124204353	XM_046601399.1	2.0591	0.0356	E-36h
LOC124204368	XM_046601418.1	0.2513	0.0001	E-36h
LOC124204369	XR_006878852.1	0.4377	0.0006	E-36h
LOC124204393	XM_046601447.1	0.2643	0.043	E-36h
LOC124204408	XM_046601469.1	0.047	0.0079	E-36h
LOC124204497	XM_046601574.1	2.408	0.0029	E-36h
LOC124204503	XM_046601588.1	0.1131	0.0288	E-36h
LOC124204544	XM_046601659.1	0.2121	0.0121	E-36h
LOC124204544	XM_046601634.1	3.3478	0.013	E-36h
LOC124204588	XM_046601671.1	2.2264	0.0464	E-36h
LOC124204599	XM_046601731.1	7.9422	0.0064	E-36h
LOC124204599	XM_046601740.1	6.9081	0.0247	E-36h
LOC124204634	XM_046601737.1	0.0029	0.0404	E-36h
LOC124204635	XM_046601738.1	0.4882	0.0293	E-36h
LOC124204672	XM_046601785.1	0.0629	0.0308	E-36h
LOC124204702	XM_046601832.1	0.0055	0.044	E-36h
LOC124204717	XM_046601856.1	0.0067	0.018	E-36h
LOC124204732	XM_046601867.1	3.4094	0.0364	E-36h
LOC124204732	XM_046601862.1	3.4955	0.0284	E-36h
LOC124204734	XM_046601873.1	0.0044	0.0002	E-36h
LOC124204738	XM_046601877.1	2.4074	0.0108	E-36h
LOC124204742	XM_046601881.1	0.1664	0.0242	E-36h
LOC124204764	XM_046601965.1	0.014	0.0047	E-36h
LOC124204781	XR_006879111.1	0.1506	0.0076	E-36h
LOC124204795	XM_046602007.1	2.2878	0.0358	E-36h
LOC124204797	XM_046602009.1	2.322	0.0257	E-36h
LOC124204798	XM_046602010.1	2.667	0.0034	E-36h
LOC124204822	XM_046602032.1	106.111	0.0166	E-36h
LOC124204848	XM_046602069.1	4.7367	0.0166	E-36h
LOC124204848	XM_046602070.1	0.2347	0.0423	E-36h
LOC124204871	XM_046602103.1	0.291	0.0256	E-36h
LOC124204901	XM_046602137.1	2.4881	0.0187	E-36h
LOC124204902	XM_046602138.1	2.2789	0.0154	E-36h
LOC124204904	XM_046602141.1	2.3056	0.027	E-36h
LOC124204905	XM_046602142.1	2.5914	0.0026	E-36h
LOC124204928	XM_046602174.1	2.8335	0.008	E-36h
LOC124204928	XR_006879167.1	0.0207	0.011	E-36h
LOC124204930	XM_046602176.1	0.1038	0.0127	E-36h
LOC124204946	XM_046602198.1	2.5117	0.0216	E-36h
LOC124204947	XM_046602196.1	5.5104	0.0356	E-36h
LOC124204966	XM_046602227.1	0.4365	0.0439	E-36h
LOC124204988	XM_046602256.1	0.3066	0.0057	E-36h
LOC124205003	XM_046602316.1	6.5129	0.022	E-36h
LOC124205031	XM_046602363.1	0.0094	0.0464	E-36h
LOC124205048	XM_046602347.1	3.4213	0.0405	E-36h
LOC124205088	XM_046602414.1	0.4416	0.0235	E-36h
LOC124205097	XM_046602436.1	2.1592	0.0102	E-36h
LOC124205111	XM_046602451.1	2.1434	0.0003	E-36h
LOC124205111	XM_046602452.1	2.4336	0.0078	E-36h
LOC124205116	XM_046602469.1	0.2695	0.0019	E-36h
LOC124205125	XM_046602486.1	0.0412	0.0418	E-36h
LOC124205140	XM_046602503.1	2.5052	0.0064	E-36h
LOC124205141	XM_046602504.1	2.5256	0.0199	E-36h
LOC124205142	XM_046602505.1	3.0319	0.0085	E-36h
LOC124205143	XM_046602509.1	0.0343	0.0474	E-36h
LOC124205145	XM_046602507.1	3.1329	0.0034	E-36h
LOC124205146	XR_006879216.1	0.0109	0.0452	E-36h
LOC124205146	XM_046602508.1	2.9913	0.0045	E-36h
LOC124205147	XM_046602510.1	2.0045	0.0285	E-36h
LOC124205148	XM_046602511.1	2.0018	0.0474	E-36h
LOC124205165	XM_046602527.1	2.7079	0.0438	E-36h
LOC124205174	XM_046602546.1	2.6694	0.0147	E-36h
LOC124205204	XM_046602573.1	12.7039	0.0465	E-36h
LOC124205209	XM_046602579.1	0.3297	0.0287	E-36h
LOC124205217	XM_046602586.1	2.5387	0.0468	E-36h
LOC124205221	XM_046602594.1	0.0043	0.0002	E-36h
LOC124205231	XM_046602612.1	2.1879	0.0117	E-36h
LOC124205249	XM_046602637.1	2.3546	0.016	E-36h
LOC124205251	XM_046602638.1	2.0209	0.0441	E-36h
LOC124205256	XM_046602644.1	2.01	0.0274	E-36h
LOC124205331	XM_046602724.1	2.5421	0.001	E-36h
LOC124205332	XM_046602725.1	2.041	0.0489	E-36h
LOC124205334	XM_046602727.1	2.0932	0.0206	E-36h
LOC124205335	XM_046602728.1	2.4613	0.0355	E-36h
LOC124205368	XM_046602764.1	2.4904	0.0139	E-36h
LOC124205377	XM_046602790.1	2.3196	0.0327	E-36h
LOC124205385	XM_046602811.1	2.4914	0.0264	E-36h
LOC124205390	XM_046602818.1	0.2275	0.0199	E-36h
LOC124205392	XM_046602842.1	0.0042	0.0164	E-36h
LOC124205456	XM_046602895.1	0.1533	0.0464	E-36h
LOC124205461	XM_046602900.1	4.5743	0.0249	E-36h
LOC124205466	XM_046602908.1	0.2389	0.0429	E-36h
LOC124205477	XM_046602919.1	0.1737	0.0081	E-36h
LOC124205482	XM_046602922.1	2.6514	0.0245	E-36h
LOC124205500	XM_046602940.1	3.5172	0.037	E-36h
LOC124205524	XM_046602968.1	3.0056	0.0314	E-36h
LOC124205541	XM_046602986.1	0.2434	0.0148	E-36h
LOC124205555	XM_046603010.1	0.0721	0.0056	E-36h
LOC124205570	XM_046603015.1	0.0057	0.0353	E-36h
LOC124205607	XM_046603069.1	4.5582	0.0324	E-36h
LOC124205619	XM_046603070.1	0.002	0.0392	E-36h
LOC124205645	XM_046604152.1	0.211	0.0016	E-36h
LOC124205773	XM_046603282.1	2.2839	0.0122	E-36h
LOC124205799	XM_046603308.1	4.0924	0.0477	E-36h
LOC124205811	XM_046603321.1	0.4825	0.0003	E-36h
LOC124205874	XM_046603423.1	2.7841	0.0062	E-36h
LOC124205885	XM_046603445.1	0.3877	0.0254	E-36h
LOC124205894	XM_046603464.1	6.2453	0.0065	E-36h
LOC124205894	XM_046603462.1	5.6679	0.0044	E-36h
LOC124205917	XM_046603494.1	0.2943	0.0237	E-36h
LOC124205936	XM_046603523.1	0.2608	0.0413	E-36h
LOC124205946	XM_046603545.1	21.3814	0.0411	E-36h
LOC124205952	XM_046603555.1	2.0033	0.0275	E-36h
LOC124205960	XM_046603563.1	0.3149	0.039	E-36h
LOC124205995	XR_006879528.1	2.4443	0.0402	E-36h
LOC124206026	XM_046603638.1	0.3968	0.0415	E-36h
LOC124206075	XM_046603708.1	0.3234	0.0034	E-36h
LOC124206082	XM_046603721.1	0.3587	0.0026	E-36h
LOC124206110	XM_046603757.1	0.3704	0.0018	E-36h
LOC124206112	XM_046603802.1	2.0087	0.0494	E-36h
LOC124206118	XM_046603772.1	0.2579	0.0158	E-36h
LOC124206123	XM_046603789.1	0.1723	0.0218	E-36h
LOC124206131	XM_046603801.1	0.4803	0.0341	E-36h
LOC124206145	XM_046603822.1	5.0968	0.0156	E-36h
LOC124206159	XM_046603839.1	0.4798	0.0328	E-36h
LOC124206173	XM_046603859.1	0.1566	0.0024	E-36h
LOC124206178	XM_046603877.1	2.7274	0.0131	E-36h
LOC124206178	XM_046603879.1	2.095	0.0263	E-36h
LOC124206178	XM_046603870.1	4.7928	0.0256	E-36h
LOC124206201	XM_046603911.1	10.6866	0.0348	E-36h
LOC124206211	XM_046603919.1	2.1134	0.0044	E-36h
LOC124206213	XM_046603922.1	2.4519	0.004	E-36h
LOC124206214	XM_046603923.1	2.3807	0.0425	E-36h
LOC124206215	XM_046603924.1	2.0376	0.0055	E-36h
LOC124206250	XM_046603965.1	0.0268	0.0394	E-36h
LOC124206250	XM_046603962.1	3.7562	0.0312	E-36h
LOC124206275	XM_046604000.1	2.2002	0.0029	E-36h
LOC124206276	XM_046604001.1	2.308	0.0132	E-36h
LOC124206288	XM_046604019.1	0.2513	0.0385	E-36h
LOC124206329	XM_046604096.1	7.4947	0.0387	E-36h
LOC124206337	XM_046604131.1	0.066	0	E-36h
LOC124206337	XM_046604129.1	2.6227	0.0008	E-36h
LOC124206793	XM_046604176.1	0.3171	0.0035	E-36h
LOC124206992	XM_046604227.1	0.2707	0.013	E-36h
LOC124207039	XM_046604286.1	3.441	0.0463	E-36h
LOC124207138	XM_046604448.1	4.492	0.0281	E-36h
LOC124207155	XM_046604476.1	6.2409	0.0325	E-36h
LOC124207177	XM_046604535.1	6.6755	0.0322	E-36h
LOC124207179	XM_046604512.1	31.411	0.0482	E-36h
LOC124207200	XM_046604543.1	2.3254	0.0013	E-36h
LOC124207204	XM_046604548.1	2.3335	0.0305	E-36h
LOC124207211	XM_046604567.1	0.0375	0.0389	E-36h
LOC124207239	XM_046604610.1	0.0021	0.0223	E-36h
LOC124207250	XM_046604631.1	2.1865	0.0285	E-36h
LOC124207257	XM_046604630.1	2.0065	0.0255	E-36h
LOC124207297	XM_046604687.1	2.1586	0.0206	E-36h
LOC124207326	XM_046604721.1	4.5106	0.0278	E-36h
LOC124207370	XM_046604776.1	3.3748	0.0464	E-36h
LOC124207371	XM_046604787.1	2.2748	0.0239	E-36h
LOC124207374	XM_046604790.1	0.3532	0.0496	E-36h
LOC124207376	XM_046604793.1	0.4932	0.0131	E-36h
LOC124207378	XM_046604795.1	2.9275	0.0403	E-36h
LOC124207396	XM_046604821.1	0.0321	0.0298	E-36h
LOC124207447	XM_046604896.1	8.0353	0.0338	E-36h
LOC124207463	XM_046604929.1	6.5751	0.0427	E-36h
LOC124207491	XM_046604989.1	0.0711	0.0141	E-36h
LOC124207499	XM_046605002.1	2.9198	0.0218	E-36h
LOC124207512	XM_046605013.1	0.265	0.0164	E-36h
LOC124207526	XM_046605048.1	0.032	0.0365	E-36h
LOC124207562	XM_046605098.1	0.1544	0.0307	E-36h
LOC124207580	XM_046605119.1	2.4091	0.0234	E-36h
LOC124207610	XM_046605154.1	77.0715	0.0462	E-36h
LOC124207642	XM_046605214.1	0.2874	0.0119	E-36h
LOC124207685	XM_046605255.1	3.9881	0.0153	E-36h
LOC124207685	XM_046605257.1	2.7962	0.0108	E-36h
LOC124207689	XM_046605259.1	2.276	0.0216	E-36h
LOC124207705	XM_046605291.1	2.1532	0.0251	E-36h
LOC124207705	XM_046605290.1	0.3903	0.0262	E-36h
LOC124207721	XM_046605313.1	2.7092	0.0025	E-36h
LOC124207721	XR_006880093.1	2.3623	0.043	E-36h
LOC124207763	XM_046605384.1	2.0585	0.0028	E-36h
LOC124207791	XR_006880136.1	0.0051	0.0144	E-36h
LOC124207814	XM_046605441.1	2.2257	0.0341	E-36h
LOC124207814	XM_046605442.1	2.4902	0.0168	E-36h
LOC124207815	XM_046605475.1	0.1232	0.0163	E-36h
LOC124207816	XM_046605451.1	0.1226	0.0293	E-36h
LOC124207883	XM_046605518.1	0.0135	0.0312	E-36h
LOC124207888	XM_046605524.1	0.1468	0.0384	E-36h
LOC124207891	XM_046605525.1	0.0089	0.0002	E-36h
LOC124207946	XM_046605600.1	72.5911	0.0233	E-36h
LOC124208019	XM_046605710.1	0.2733	0.0401	E-36h
LOC124208059	XM_046605757.1	0.3591	0.0389	E-36h
LOC124208087	XM_046605802.1	0.4505	0.0175	E-36h
LOC124208087	XM_046605801.1	0.3139	0.0016	E-36h
LOC124208089	XM_046605806.1	2.0238	0.0082	E-36h
LOC124208103	XM_046605820.1	0.2012	0.0263	E-36h
LOC124208109	XM_046605860.1	0.2507	0.0269	E-36h
LOC124208113	XR_006880284.1	2.8819	0.038	E-36h
LOC124208125	XM_046605844.1	0.0804	0.0312	E-36h
LOC124208149	XM_046605871.1	2.1132	0.0297	E-36h
LOC124208152	XM_046605875.1	2.7092	0.0106	E-36h
LOC124208156	XM_046605884.1	2.7884	0.0047	E-36h
LOC124208156	XM_046605885.1	0.0717	0.0256	E-36h
LOC124208187	XM_046605969.1	0.1691	0.0121	E-36h
LOC124208197	XM_046605940.1	0.3585	0.017	E-36h
LOC124208203	XM_046605950.1	0.4227	0.0039	E-36h
LOC124208205	XM_046605953.1	0.1213	0.0306	E-36h
LOC124208230	XM_046606000.1	2.3763	0.0459	E-36h
LOC124208296	XR_006880400.1	0.1282	0.0346	E-36h
LOC124208327	XM_046606114.1	0.2209	0.0061	E-36h
LOC124208334	XM_046606121.1	2.0615	0.003	E-36h
LOC124208336	XM_046606122.1	0.1029	0.0433	E-36h
LOC124208431	XM_046606139.1	0.4611	0.0065	E-36h
LOC124208431	XM_046606140.1	0.1942	0.023	E-36h
LOC124208432	XM_046606142.1	0.0059	0.0216	E-36h
LOC124208434	XM_046606146.1	0.0474	0.0074	E-36h
LOC124208442	XM_046606160.1	0.433	0.0093	E-36h
LOC124208445	XM_046606172.1	3.5808	0.002	E-36h
LOC124208445	XM_046606173.1	3.8176	0.0114	E-36h
LOC124208445	XM_046606170.1	3.647	0.0157	E-36h
LOC124208496	XM_046606249.1	2.3265	0.0061	E-36h
LOC124208525	XR_006880493.1	0.3103	0.0225	E-36h
LOC124208532	XM_046606348.1	0.4595	0.0289	E-36h
LOC124208538	XM_046606354.1	2.3298	0.0166	E-36h
LOC124208542	XM_046606359.1	0.0873	0.0445	E-36h
LOC124208548	XM_046606365.1	2.7049	0.0209	E-36h
LOC124208555	XM_046606376.1	0.4322	0.0369	E-36h
LOC124208632	XM_046606475.1	2.2584	0.027	E-36h
LOC124208639	XM_046606482.1	0.297	0.0035	E-36h
LOC124208642	XM_046606487.1	0.2625	0.0206	E-36h
LOC124208740	XM_046606623.1	2.0717	0.0174	E-36h
LOC124208749	XM_046606626.1	0.0423	0.0489	E-36h
LOC124208765	XM_046606638.1	0.2463	0.0083	E-36h
LOC124208800	XR_006880604.1	0.2123	0.0385	E-36h
LOC124208867	XM_046606730.1	5.0004	0.0379	E-36h
LOC124208867	XM_046606727.1	3.6762	0.0364	E-36h
LOC124208932	XM_046606803.1	0.179	0.0261	E-36h
LOC124208934	XM_046606805.1	0.4912	0.0354	E-36h
LOC124208935	XM_046606834.1	0.3022	0.0052	E-36h
LOC124208948	XM_046606820.1	3.2812	0.0351	E-36h
LOC124208981	XM_046606850.1	2.0387	0.0154	E-36h
LOC124209086	XM_046606947.1	2.1135	0.0149	E-36h
LOC124209094	XM_046606982.1	0.0876	0.0135	E-36h
LOC124209106	XM_046606976.1	0.1274	0.0415	E-36h
LOC124209114	XM_046606990.1	0.1045	0.0453	E-36h
LOC124209166	XM_046607050.1	0.0235	0.0316	E-36h
LOC124209174	XM_046607095.1	2.9547	0.0188	E-36h
LOC124209174	XM_046607077.1	0.2164	0.0275	E-36h
LOC124209175	XM_046607074.1	0.0001	0.0073	E-36h
LOC124209252	XM_046607576.1	0.1776	0.0358	E-36h
LOC124209260	XM_046607193.1	0.0798	0.0126	E-36h
LOC124209260	XM_046607195.1	35.6816	0.0179	E-36h
LOC124209262	XM_046607200.1	660.807	0.045	E-36h
LOC124209265	XM_046607206.1	0.3525	0.0005	E-36h
LOC124209293	XM_046607235.1	0.0511	0.0077	E-36h
LOC124209299	XM_046607242.1	0.0299	0.0495	E-36h
LOC124209329	XM_046607276.1	2.0403	0.0273	E-36h
LOC124209357	XM_046607301.1	0.1062	0.0352	E-36h
LOC124209359	XM_046607303.1	2.2676	0.0128	E-36h
LOC124209374	XM_046607323.1	0.45	0.002	E-36h
LOC124209376	XM_046607325.1	0.0383	0.0452	E-36h
LOC124209404	XM_046607366.1	2.426	0.0068	E-36h
LOC124209468	XM_046607459.1	0.4771	0.0041	E-36h
LOC124209473	XM_046607464.1	2.1887	0.0139	E-36h
LOC124209503	XM_046607513.1	0.4154	0.0358	E-36h
LOC124209505	XM_046607520.1	0.4722	0.035	E-36h
LOC124209515	XM_046607534.1	4.0907	0.0036	E-36h
LOC124209555	XM_046607596.1	2.1307	0.0107	E-36h
LOC124209576	XM_046607614.1	2.5233	0.0098	E-36h
LOC124209584	XM_046607632.1	3.132	0.0159	E-36h
LOC124209591	XM_046607637.1	2.3597	0.0016	E-36h
LOC124209608	XM_046607667.1	0.3334	0.0356	E-36h
LOC124209617	XM_046607679.1	0.3599	0.0439	E-36h
LOC124209623	XM_046607688.1	3.0604	0.0393	E-36h
LOC124209693	XM_046607796.1	2.579	0.0466	E-36h
LOC124209727	XM_046607878.1	11.1647	0.0418	E-36h
LOC124209737	XR_006881046.1	0.3528	0.0232	E-36h
LOC124209751	XM_046607907.1	2.3114	0.0446	E-36h
LOC124209761	XM_046607921.1	2.3656	0.0037	E-36h
LOC124209764	XM_046607926.1	0.3861	0.0141	E-36h
LOC124209824	XM_046608024.1	3.5072	0.0259	E-36h
LOC124209825	XM_046608025.1	0.3842	0.0145	E-36h
LOC124209841	XM_046608060.1	0.4499	0.0187	E-36h
LOC124209889	XM_046608127.1	4.4472	0.0432	E-36h
LOC124209901	XM_046608139.1	2.4881	0.0336	E-36h
LOC124209903	XM_046608144.1	0.4089	0.0351	E-36h
LOC124209913	XM_046608158.1	0.3772	0.0323	E-36h
LOC124209928	XM_046608176.1	10.7152	0.0426	E-36h
LOC124209935	XM_046608185.1	0.4915	0.0188	E-36h
LOC124209944	XM_046608196.1	2.5446	0.006	E-36h
LOC124209993	XR_006881132.1	0.0009	0.0148	E-36h
LOC124210000	XM_046608258.1	2.3147	0.0256	E-36h
LOC124210006	XM_046608266.1	7.6878	0.0475	E-36h
LOC124210017	XM_046608282.1	0.2902	0.039	E-36h
LOC124210026	XM_046608301.1	0.0647	0.0473	E-36h
LOC124210076	XM_046608383.1	2.3266	0	E-36h
LOC124210091	XM_046608402.1	2.0223	0.022	E-36h
LOC124210284	XM_046608435.1	0.4155	0.0026	E-36h
LOC124210327	XM_046608434.1	3.7873	0.0404	E-36h
LOC124210406	XR_006881187.1	0.4397	0.0009	E-36h
LOC124210426	XM_046608486.1	0.0186	0.0379	E-36h
LOC124210429	XM_046608491.1	0.4954	0.0179	E-36h
LOC124210455	XM_046608515.1	0.4648	0.0018	E-36h
LOC124210467	XM_046608536.1	29287.6	0.0104	E-36h
LOC124210469	XM_046608541.1	2.4386	0.0095	E-36h
LOC124210470	XM_046608555.1	0.2922	0.0184	E-36h
LOC124210481	XM_046608572.1	0.3534	0.0484	E-36h
LOC124210498	XM_046608592.1	2.2139	0.0413	E-36h
LOC124210506	XM_046608612.1	2.839	0.0205	E-36h
LOC124210520	XM_046608635.1	0.3935	0.0492	E-36h
LOC124210522	XR_006881234.1	0.3264	0.0191	E-36h
LOC124210534	XM_046608655.1	2.0752	0.025	E-36h
LOC124210543	XM_046608675.1	0.4477	0.0403	E-36h
LOC124210553	XM_046608692.1	0.2693	0.0151	E-36h
LOC124210590	XM_046608744.1	0.4964	0.0151	E-36h
LOC124188293	XM_046580817.1	4.0162	0.0091	E-60h
LOC124188300	XR_006872279.1	0.3351	0.0305	E-60h
LOC124188349	XM_046580911.1	0.288	0.0006	E-60h
LOC124188349	XM_046580910.1	4.1838	0.0072	E-60h
LOC124188354	XM_046580917.1	2.3038	0.0088	E-60h
LOC124188360	XM_046580926.1	3.8874	0.0099	E-60h
LOC124188360	XM_046580929.1	3.9294	0.0384	E-60h
LOC124188361	XM_046580931.1	0.2615	0.0024	E-60h
LOC124188372	XM_046580942.1	3.6056	0.0191	E-60h
LOC124188372	XM_046580945.1	7.3152	0.0443	E-60h
LOC124188377	XM_046580962.1	3.9545	0.0264	E-60h
LOC124188377	XM_046580961.1	3.7309	0.0053	E-60h
LOC124188385	XM_046580968.1	3.2352	0.0345	E-60h
LOC124188391	XM_046580985.1	0.0953	0.0047	E-60h
LOC124188392	XM_046580989.1	0.0023	0.0001	E-60h
LOC124188395	XM_046580998.1	4.2371	0.0273	E-60h
LOC124188406	XM_046581012.1	2.4921	0.0195	E-60h
LOC124188415	XM_046581037.1	0.3686	0.0272	E-60h
LOC124188422	XM_046581049.1	2.7864	0.0402	E-60h
LOC124188423	XM_046581056.1	2.2506	0.0222	E-60h
LOC124188425	XM_046581059.1	2.7632	0.0013	E-60h
LOC124188457	XM_046581104.1	2.9535	0.0144	E-60h
LOC124188473	XM_046581114.1	2.8291	0.0003	E-60h
LOC124188478	XM_046581121.1	3.8117	0.0014	E-60h
LOC124188481	XM_046581124.1	2.3304	0.0109	E-60h
LOC124188481	XM_046581123.1	0.321	0.0033	E-60h
LOC124188522	XM_046581210.1	4.3542	0.0006	E-60h
LOC124188532	XM_046581224.1	2.0498	0.0434	E-60h
LOC124188532	XM_046581229.1	0.0015	0.0116	E-60h
LOC124188554	XM_046581269.1	2.4423	0.0332	E-60h
LOC124188568	XM_046581297.1	0.001	0.0262	E-60h
LOC124188568	XM_046581296.1	0.4494	0.0152	E-60h
LOC124188601	XM_046581338.1	0.0332	0.0149	E-60h
LOC124188618	XM_046581362.1	0.2705	0.0063	E-60h
LOC124188618	XM_046581363.1	0.3523	0.038	E-60h
LOC124188618	XM_046581368.1	0.2379	0.003	E-60h
LOC124188618	XM_046581370.1	0.2961	0.0135	E-60h
LOC124188622	XM_046581383.1	0.1655	0.0124	E-60h
LOC124188622	XM_046581382.1	2.6277	0.0082	E-60h
LOC124188630	XM_046581410.1	0.3769	0.0449	E-60h
LOC124188639	XM_046581420.1	3.4128	0.0001	E-60h
LOC124188650	XM_046581442.1	2.8239	0.0019	E-60h
LOC124188652	XM_046581445.1	0.1228	0.0249	E-60h
LOC124188653	XM_046581447.1	4.4692	0.0299	E-60h
LOC124188662	XM_046581455.1	0.4128	0.0066	E-60h
LOC124188677	XM_046581500.1	0.3963	0.0433	E-60h
LOC124188678	XM_046581483.1	0.4833	0.0189	E-60h
LOC124188685	XM_046581492.1	2.4373	0.009	E-60h
LOC124188703	XM_046581506.1	2.6635	0.0022	E-60h
LOC124188740	XM_046581561.1	3.6662	0.0014	E-60h
LOC124188742	XM_046581564.1	3.4177	0.0145	E-60h
LOC124188747	XM_046581574.1	0.2343	0.049	E-60h
LOC124188758	XM_046581590.1	2.1676	0.0162	E-60h
LOC124188760	XM_046581594.1	2.3455	0.0237	E-60h
LOC124188760	XM_046581593.1	2.3963	0.0197	E-60h
LOC124188765	XM_046581615.1	0.0421	0.019	E-60h
LOC124188768	XM_046581617.1	2.1963	0.0034	E-60h
LOC124188807	XM_046581677.1	2.2961	0.042	E-60h
LOC124188814	XM_046581688.1	2.8228	0.041	E-60h
LOC124188820	XM_046581698.1	4.4144	0.0123	E-60h
LOC124188851	XM_046581757.1	0.0075	0.0364	E-60h
LOC124188854	XM_046581764.1	0.2122	0.0404	E-60h
LOC124188868	XM_046581798.1	8.6121	0.0003	E-60h
LOC124188868	XM_046581795.1	11.0762	0.0069	E-60h
LOC124188868	XM_046581799.1	0.2546	0.0069	E-60h
LOC124188868	XM_046581801.1	0.4472	0.0242	E-60h
LOC124188875	XM_046581807.1	2.3274	0.0159	E-60h
LOC124188893	XM_046581828.1	2.2065	0.0229	E-60h
LOC124188923	XM_046581862.1	2.1925	0.0432	E-60h
LOC124188955	XR_006872614.1	0.2802	0.0224	E-60h
LOC124188955	XR_006872613.1	0.2415	0.0063	E-60h
LOC124188989	XM_046581930.1	0.0233	0.0077	E-60h
LOC124188998	XM_046581943.1	2.3297	0.0115	E-60h
LOC124189031	XM_046581990.1	0.347	0.0298	E-60h
LOC124189042	XR_006872582.1	0.0901	0.0217	E-60h
LOC124189046	XM_046582010.1	4.0057	0.0014	E-60h
LOC124189222	XM_046582025.1	2.5702	0.006	E-60h
LOC124189492	XM_046582055.1	2.3992	0.0376	E-60h
LOC124189492	XM_046582054.1	0.1361	0.0002	E-60h
LOC124189492	XM_046582049.1	0.4113	0.0306	E-60h
LOC124189652	XM_046582068.1	2.2255	0.0409	E-60h
LOC124189668	XM_046582088.1	2.9012	0.0082	E-60h
LOC124189694	XM_046582127.1	2.1908	0.041	E-60h
LOC124189694	XM_046582125.1	0.0687	0.0022	E-60h
LOC124189699	XM_046582136.1	8.4612	0.0493	E-60h
LOC124189704	XM_046582145.1	0.0616	0.0002	E-60h
LOC124189725	XM_046582179.1	2.8451	0.0011	E-60h
LOC124189728	XM_046582178.1	2.5879	0.0011	E-60h
LOC124189731	XM_046582180.1	2.9065	0.0296	E-60h
LOC124189732	XM_046582185.1	2.4777	0.0426	E-60h
LOC124189752	XM_046582213.1	2.1947	0.025	E-60h
LOC124189755	XM_046582217.1	2.3405	0.0022	E-60h
LOC124189757	XM_046582228.1	0.2102	0.0148	E-60h
LOC124189764	XM_046582235.1	3.174	0.0286	E-60h
LOC124189779	XM_046582253.1	2.0144	0.0454	E-60h
LOC124189788	XM_046582257.1	2.2279	0.0186	E-60h
LOC124189807	XM_046582283.1	2.6033	0.0016	E-60h
LOC124189822	XM_046582295.1	3.1307	0.0487	E-60h
LOC124189823	XM_046582298.1	0.0007	0.028	E-60h
LOC124189831	XM_046582307.1	0.2931	0.0051	E-60h
LOC124189832	XM_046582308.1	0.3588	0.0047	E-60h
LOC124189837	XM_046582312.1	0.0034	0.0181	E-60h
LOC124189840	XM_046582316.1	9.0702	0.0421	E-60h
LOC124189845	XM_046582321.1	0.4879	0.0156	E-60h
LOC124189870	XM_046582363.1	0.1714	0.0127	E-60h
LOC124189870	XM_046582364.1	0.448	0.0231	E-60h
LOC124189871	XM_046582361.1	3.653	0.0008	E-60h
LOC124189880	XM_046582376.1	2.0897	0.036	E-60h
LOC124189882	XM_046582380.1	4.1365	0.0296	E-60h
LOC124189883	XM_046582382.1	2.8714	0.0312	E-60h
LOC124189887	XM_046582391.1	2.1518	0.0408	E-60h
LOC124189890	XM_046582393.1	2.688	0	E-60h
LOC124189898	XM_046582406.1	0.3303	0.036	E-60h
LOC124189904	XM_046582415.1	2.6364	0.0036	E-60h
LOC124190001	XM_046582515.1	3.5717	0.0021	E-60h
LOC124190005	XM_046582519.1	2.2298	0.0231	E-60h
LOC124190030	XM_046582547.1	4.0088	0.0326	E-60h
LOC124190037	XM_046582558.1	0.2579	0.0301	E-60h
LOC124190040	XM_046582563.1	2.1594	0.0379	E-60h
LOC124190050	XM_046582573.1	2.064	0.0346	E-60h
LOC124190061	XM_046582586.1	2.0624	0.0416	E-60h
LOC124190066	XM_046582601.1	0.1131	0.0352	E-60h
LOC124190089	XM_046582639.1	6.9436	0.0427	E-60h
LOC124190093	XM_046582648.1	3.0666	0.0446	E-60h
LOC124190110	XM_046582679.1	7.0966	0.0398	E-60h
LOC124190112	XM_046582680.1	8.0421	0.0065	E-60h
LOC124190126	XM_046582693.1	0.4953	0.0163	E-60h
LOC124190136	XM_046582697.1	2.9429	0.01	E-60h
LOC124190151	XM_046582719.1	2.9951	0.0285	E-60h
LOC124190172	XM_046582740.1	2.4511	0.0082	E-60h
LOC124190175	XM_046582748.1	3.2981	0.0269	E-60h
LOC124190200	XM_046582765.1	0.0009	0.0256	E-60h
LOC124190211	XM_046582783.1	7.8196	0.0357	E-60h
LOC124190212	XM_046582789.1	9.5169	0.0453	E-60h
LOC124190237	XM_046582818.1	2.0937	0.0082	E-60h
LOC124190250	XM_046582850.1	2.0435	0.0361	E-60h
LOC124190257	XM_046582862.1	2.2036	0.0192	E-60h
LOC124190326	XM_046582951.1	2.0422	0.0137	E-60h
LOC124190333	XM_046582958.1	4.9615	0.0446	E-60h
LOC124190348	XM_046582973.1	3.1074	0.0019	E-60h
LOC124190355	XM_046582980.1	2.9882	0.0132	E-60h
LOC124190369	XM_046582997.1	2.0905	0.0027	E-60h
LOC124190375	XM_046583012.1	2.7942	0.018	E-60h
LOC124190402	XM_046583040.1	2.0646	0.015	E-60h
LOC124190439	XM_046583065.1	2.1221	0.0241	E-60h
LOC124190440	XM_046583067.1	2.1776	0.0292	E-60h
LOC124190443	XM_046583072.1	4.4864	0.0467	E-60h
LOC124190458	XM_046583100.1	3.1364	0.0488	E-60h
LOC124190464	XM_046583112.1	38.5422	0.0329	E-60h
LOC124190468	XM_046583119.1	2.5048	0.0426	E-60h
LOC124190472	XM_046583126.1	2.1107	0.0103	E-60h
LOC124190478	XM_046583141.1	0.4141	0.025	E-60h
LOC124190491	XM_046583167.1	2.0167	0.0386	E-60h
LOC124190503	XM_046583196.1	3.426	0	E-60h
LOC124190515	XM_046583211.1	2.1203	0.01	E-60h
LOC124190516	XM_046583212.1	8.1105	0.0471	E-60h
LOC124190518	XM_046583215.1	2.9545	0.0068	E-60h
LOC124190520	XM_046583221.1	3.1596	0.0241	E-60h
LOC124190524	XM_046583226.1	0.4616	0.0149	E-60h
LOC124190546	XM_046583282.1	2.2677	0.0437	E-60h
LOC124190547	XM_046583261.1	0.1345	0.0106	E-60h
LOC124190550	XM_046583277.1	2.1074	0.032	E-60h
LOC124190550	XM_046583272.1	0.0001	0.04	E-60h
LOC124190552	XM_046583280.1	4.6921	0.0188	E-60h
LOC124190555	XM_046583293.1	2.4428	0.0441	E-60h
LOC124190582	XM_046583341.1	0.1512	0.0006	E-60h
LOC124190582	XM_046583344.1	4.5278	0.0469	E-60h
LOC124190582	XM_046583338.1	0.2	0.0063	E-60h
LOC124190591	XM_046583359.1	2.2216	0.003	E-60h
LOC124190597	XM_046583367.1	0.4159	0.0096	E-60h
LOC124190599	XM_046583372.1	3.5812	0.0281	E-60h
LOC124190627	XM_046583417.1	2.7526	0.0049	E-60h
LOC124190647	XM_046583465.1	14.4547	0.0213	E-60h
LOC124190647	XM_046583479.1	2.4475	0	E-60h
LOC124190661	XM_046583473.1	2.19	0.0083	E-60h
LOC124190667	XM_046583481.1	3.148	0.0112	E-60h
LOC124190680	XM_046583504.1	0.2119	0.0268	E-60h
LOC124190685	XM_046583514.1	0.0053	0.0023	E-60h
LOC124190690	XM_046583541.1	0.3048	0.039	E-60h
LOC124190695	XM_046583537.1	2.5019	0.039	E-60h
LOC124190742	XM_046583570.1	43.6312	0.0104	E-60h
LOC124190746	XM_046583588.1	0.23	0.0043	E-60h
LOC124190749	XM_046583591.1	2.1278	0.024	E-60h
LOC124190751	XM_046583595.1	2.0321	0.0439	E-60h
LOC124190773	XM_046583630.1	0.0264	0.0255	E-60h
LOC124190773	XM_046583632.1	2.9938	0.0298	E-60h
LOC124190781	XM_046583642.1	3.7147	0.0144	E-60h
LOC124190782	XM_046583643.1	6.7223	0.0394	E-60h
LOC124190816	XM_046583683.1	0.4938	0.0296	E-60h
LOC124190834	XM_046583703.1	2.2199	0.0098	E-60h
LOC124190838	XM_046583705.1	0.2994	0.0422	E-60h
LOC124190862	XM_046583738.1	8.6628	0.0022	E-60h
LOC124190869	XR_006873137.1	0.0051	0.0074	E-60h
LOC124190881	XM_046583764.1	2.6093	0.0176	E-60h
LOC124190893	XM_046583773.1	3.5489	0.0055	E-60h
LOC124190906	XM_046583790.1	2.1369	0.0035	E-60h
LOC124190910	XM_046583794.1	3.5792	0.0493	E-60h
LOC124190912	XM_046583795.1	4.3575	0.0006	E-60h
LOC124190917	XR_006873162.1	0.0191	0.0031	E-60h
LOC124190929	XM_046583810.1	0.3138	0.0191	E-60h
LOC124190929	XR_006873186.1	0.3428	0.0162	E-60h
LOC124190929	XR_006873184.1	0.1165	0.0122	E-60h
LOC124190952	XM_046583840.1	3.3534	0.0212	E-60h
LOC124190953	XM_046583841.1	4.1362	0.0234	E-60h
LOC124190963	XM_046583849.1	2.5767	0.012	E-60h
LOC124191001	XM_046583914.1	0.4691	0.0077	E-60h
LOC124191012	XM_046583951.1	0.0026	0.0159	E-60h
LOC124191025	XM_046583984.1	3.4706	0.006	E-60h
LOC124191031	XM_046583979.1	2.3309	0.0301	E-60h
LOC124191039	XM_046583999.1	3.0222	0.0049	E-60h
LOC124191074	XM_046584051.1	0.4162	0.0237	E-60h
LOC124191074	XM_046584053.1	2.5328	0.0142	E-60h
LOC124191076	XM_046584055.1	2.9388	0.0005	E-60h
LOC124191081	XM_046584061.1	0.2408	0	E-60h
LOC124191087	XM_046584074.1	2.4319	0.0011	E-60h
LOC124191089	XM_046584085.1	3.2681	0.0075	E-60h
LOC124191089	XM_046584086.1	3.2567	0.034	E-60h
LOC124191092	XM_046584092.1	0.4005	0.0073	E-60h
LOC124191114	XM_046584122.1	2.3978	0.0008	E-60h
LOC124191138	XM_046584153.1	2.7494	0.0496	E-60h
LOC124191146	XM_046584168.1	2.4573	0.0006	E-60h
LOC124191157	XM_046584188.1	2.5591	0.0029	E-60h
LOC124191181	XM_046584226.1	2.0287	0.0323	E-60h
LOC124191199	XM_046584254.1	0.0624	0.0434	E-60h
LOC124191217	XM_046584276.1	3.2609	0.0427	E-60h
LOC124191218	XM_046584298.1	2.2801	0.0307	E-60h
LOC124191228	XM_046584308.1	0.0001	0.0491	E-60h
LOC124191228	XM_046584306.1	3.6685	0.0191	E-60h
LOC124191235	XM_046584322.1	0.4308	0.0081	E-60h
LOC124191237	XM_046584332.1	3.0016	0.0418	E-60h
LOC124191239	XM_046584333.1	2.36	0.0409	E-60h
LOC124191255	XM_046584358.1	2.8254	0.031	E-60h
LOC124191267	XM_046584393.1	2.0375	0.0446	E-60h
LOC124191271	XM_046584396.1	3.8111	0.0094	E-60h
LOC124191275	XM_046584407.1	0.0656	0	E-60h
LOC124191290	XM_046584433.1	0.0547	0	E-60h
LOC124191292	XM_046584438.1	0.3763	0.0182	E-60h
LOC124191296	XM_046584445.1	0.2508	0.0048	E-60h
LOC124191311	XM_046584472.1	2.0344	0.0272	E-60h
LOC124191313	XM_046584495.1	2.1094	0.0175	E-60h
LOC124191315	XM_046584476.1	2.0045	0.0256	E-60h
LOC124191317	XM_046584479.1	3.3419	0.0107	E-60h
LOC124191320	XM_046584484.1	7.4591	0.029	E-60h
LOC124191338	XM_046584510.1	2.886	0.0186	E-60h
LOC124191347	XM_046584527.1	2.1317	0.0274	E-60h
LOC124191351	XM_046584534.1	0.4361	0.0396	E-60h
LOC124191357	XM_046584539.1	3.2356	0.0024	E-60h
LOC124191359	XM_046584542.1	2.1995	0.0343	E-60h
LOC124191361	XM_046584543.1	2.3191	0.0079	E-60h
LOC124191374	XM_046584557.1	2.3706	0.0077	E-60h
LOC124191388	XM_046584581.1	0.3554	0.0346	E-60h
LOC124191389	XM_046584584.1	0.3558	0.0188	E-60h
LOC124191397	XM_046584591.1	2.2939	0.0429	E-60h
LOC124191411	XM_046584610.1	4.2083	0.0405	E-60h
LOC124191412	XM_046584616.1	10.0344	0.0187	E-60h
LOC124191426	XM_046584637.1	0.4635	0.0159	E-60h
LOC124191440	XM_046584645.1	4.2286	0.0297	E-60h
LOC124191440	XM_046584643.1	3.8508	0.0189	E-60h
LOC124191440	XM_046584644.1	2.5514	0.0134	E-60h
LOC124191442	XM_046584650.1	0.4688	0.0022	E-60h
LOC124191466	XM_046584708.1	0.3144	0.0102	E-60h
LOC124191468	XM_046584726.1	0.4952	0.0233	E-60h
LOC124191468	XM_046584736.1	0.4165	0.0367	E-60h
LOC124191468	XM_046584745.1	0.3278	0.025	E-60h
LOC124191481	XM_046584723.1	2.4769	0.034	E-60h
LOC124191499	XM_046584764.1	2.1542	0.0181	E-60h
LOC124191502	XM_046584768.1	0.2806	0.0024	E-60h
LOC124191502	XM_046584767.1	0.345	0.0063	E-60h
LOC124191508	XM_046584774.1	2.2062	0.0452	E-60h
LOC124191514	XM_046584788.1	2.0579	0.0269	E-60h
LOC124191519	XM_046584797.1	3.8102	0.0199	E-60h
LOC124191520	XM_046584801.1	3.2343	0.0101	E-60h
LOC124191526	XM_046584812.1	0.0423	0.0158	E-60h
LOC124191535	XM_046585005.1	3.0377	0.0253	E-60h
LOC124191559	XM_046584850.1	3.5158	0.008	E-60h
LOC124191573	XM_046584870.1	0.2299	0.0102	E-60h
LOC124191581	XM_046584887.1	3.5577	0.0311	E-60h
LOC124191583	XM_046584889.1	0.001	0.0141	E-60h
LOC124191588	XM_046584894.1	0.0712	0.0183	E-60h
LOC124191634	XM_046584914.1	2.8311	0.0428	E-60h
LOC124191908	XM_046584951.1	2.5318	0.0358	E-60h
LOC124191915	XM_046584961.1	0.0968	0.0034	E-60h
LOC124191926	XM_046584978.1	2.3779	0.0428	E-60h
LOC124191930	XM_046584984.1	0.0335	0.0039	E-60h
LOC124191930	XM_046584980.1	0.014	0.0419	E-60h
LOC124191944	XM_046584998.1	2.6872	0.0388	E-60h
LOC124191953	XM_046585010.1	0.1383	0.0108	E-60h
LOC124191953	XM_046585011.1	0.3464	0.0046	E-60h
LOC124191955	XM_046585013.1	0.2736	0.0007	E-60h
LOC124191956	XM_046585014.1	0.3437	0.0204	E-60h
LOC124191957	XM_046585016.1	0.4411	0.0194	E-60h
LOC124191958	XM_046585018.1	0.3675	0.0045	E-60h
LOC124191961	XM_046585022.1	3.1952	0.0056	E-60h
LOC124191962	XM_046585028.1	0.0014	0.0083	E-60h
LOC124191965	XM_046585041.1	0.0048	0.0431	E-60h
LOC124191965	XM_046585040.1	0.4665	0.0002	E-60h
LOC124191965	XM_046585044.1	0.118	0.0017	E-60h
LOC124191965	XM_046585031.1	5.7373	0.0007	E-60h
LOC124191965	XM_046585043.1	0.0909	0.0025	E-60h
LOC124191965	XM_046585038.1	0.337	0.0044	E-60h
LOC124191965	XM_046585042.1	2.7068	0.039	E-60h
LOC124191981	XM_046585062.1	0.1247	0.0103	E-60h
LOC124192003	XM_046585130.1	0.4996	0.0187	E-60h
LOC124192017	XM_046585146.1	3.183	0.0121	E-60h
LOC124192028	XM_046585167.1	2.5649	0.0045	E-60h
LOC124192032	XM_046585173.1	2.2663	0.0386	E-60h
LOC124192043	XM_046585182.1	2.4098	0.0253	E-60h
LOC124192052	XM_046585188.1	4.8162	0.0301	E-60h
LOC124192052	XM_046585189.1	2.3908	0.0315	E-60h
LOC124192052	XM_046585194.1	5.1834	0.0416	E-60h
LOC124192055	XM_046585199.1	2.1241	0.0373	E-60h
LOC124192060	XM_046585203.1	3.2655	0.0045	E-60h
LOC124192068	XM_046585216.1	2.1798	0.0421	E-60h
LOC124192072	XM_046585217.1	3.1172	0.0121	E-60h
LOC124192076	XM_046585219.1	2.5867	0.0217	E-60h
LOC124192079	XM_046585226.1	2.5642	0.0004	E-60h
LOC124192100	XM_046585261.1	0.2591	0.0052	E-60h
LOC124192103	XM_046585269.1	5.7706	0.0142	E-60h
LOC124192116	XM_046585286.1	3.3916	0.012	E-60h
LOC124192119	XM_046585291.1	2.9993	0.0274	E-60h
LOC124192124	XM_046585298.1	2.7878	0.0435	E-60h
LOC124192129	XM_046585308.1	3.3923	0.0219	E-60h
LOC124192134	XM_046585313.1	3.0449	0.0349	E-60h
LOC124192165	XM_046585347.1	2.1553	0.0274	E-60h
LOC124192168	XM_046585354.1	7.2315	0.0499	E-60h
LOC124192172	XM_046585363.1	2.9687	0.0303	E-60h
LOC124192175	XM_046585367.1	2.1412	0.0236	E-60h
LOC124192197	XM_046585395.1	4.1451	0.011	E-60h
LOC124192215	XM_046585416.1	2.3441	0.0464	E-60h
LOC124192215	XM_046585417.1	2.3448	0.0136	E-60h
LOC124192225	XM_046585425.1	2.6304	0.029	E-60h
LOC124192229	XM_046585429.1	2.2013	0.0394	E-60h
LOC124192233	XM_046585435.1	0.331	0.0089	E-60h
LOC124192236	XM_046585437.1	2.0002	0.0185	E-60h
LOC124192239	XM_046585441.1	0.0045	0.0295	E-60h
LOC124192239	XM_046585442.1	3.1543	0.0385	E-60h
LOC124192293	XR_006873673.1	0.0651	0.0268	E-60h
LOC124192293	XM_046585509.1	0.3247	0.0213	E-60h
LOC124192293	XR_006873672.1	0.0348	0.0307	E-60h
LOC124192295	XM_046585516.1	2.9617	0.0225	E-60h
LOC124192306	XM_046585521.1	3.3286	0.004	E-60h
LOC124192314	XM_046585530.1	2.6397	0.0004	E-60h
LOC124192315	XM_046585540.1	0.0966	0.0448	E-60h
LOC124192329	XM_046585547.1	2.0326	0.0307	E-60h
LOC124192350	XM_046585574.1	2.0489	0.0092	E-60h
LOC124192355	XM_046585590.1	0.4923	0.0227	E-60h
LOC124192358	XM_046585591.1	0.3916	0.0398	E-60h
LOC124192368	XM_046585604.1	0.4516	0.0076	E-60h
LOC124192369	XM_046585605.1	2.1549	0.0272	E-60h
LOC124192386	XM_046585624.1	3.1423	0.0415	E-60h
LOC124192396	XM_046585639.1	0.2996	0.0024	E-60h
LOC124192432	XM_046585705.1	2.7756	0.03	E-60h
LOC124192437	XM_046585711.1	2.8406	0.0103	E-60h
LOC124192437	XM_046585710.1	2.3603	0.0116	E-60h
LOC124192443	XM_046585721.1	2.0299	0.0184	E-60h
LOC124192470	XM_046585794.1	2.4777	0.0458	E-60h
LOC124192470	XM_046585785.1	2.9086	0.045	E-60h
LOC124192470	XM_046585772.1	3.4996	0.034	E-60h
LOC124192470	XM_046585788.1	3.2271	0.0312	E-60h
LOC124192470	XM_046585809.1	2.2729	0.0272	E-60h
LOC124192470	XM_046585808.1	0.274	0.0488	E-60h
LOC124192477	XM_046585817.1	0.3085	0.0413	E-60h
LOC124192483	XM_046585833.1	2.0861	0.0021	E-60h
LOC124192506	XM_046585862.1	3.4787	0.0098	E-60h
LOC124192562	XM_046585921.1	2.7927	0.0007	E-60h
LOC124192563	XM_046585926.1	2.8332	0.0474	E-60h
LOC124192573	XM_046585956.1	703.035	0.0384	E-60h
LOC124192585	XM_046585964.1	2.7375	0.0373	E-60h
LOC124192586	XM_046585966.1	2.2845	0.0401	E-60h
LOC124192587	XM_046585970.1	0.0218	0.0154	E-60h
LOC124192598	XM_046585991.1	4.9299	0.049	E-60h
LOC124192627	XM_046586028.1	0.0407	0.0207	E-60h
LOC124192646	XM_046586055.1	0.0183	0.0091	E-60h
LOC124192652	XM_046586064.1	2.769	0.0406	E-60h
LOC124192652	XM_046586066.1	5.3798	0.0444	E-60h
LOC124192668	XM_046586100.1	2.8908	0.0055	E-60h
LOC124192669	XM_046586097.1	3.0619	0.0235	E-60h
LOC124192673	XM_046586108.1	3.3571	0.0396	E-60h
LOC124192677	XM_046586118.1	6.7205	0.0007	E-60h
LOC124192684	XM_046586124.1	2.1295	0.0146	E-60h
LOC124192688	XM_046586136.1	2.7574	0.0293	E-60h
LOC124192709	XM_046586164.1	3.2983	0.0012	E-60h
LOC124192712	XR_006873819.1	0.1135	0.0369	E-60h
LOC124192712	XM_046586168.1	3.6383	0.0092	E-60h
LOC124192713	XM_046586169.1	2.1386	0.0001	E-60h
LOC124192729	XM_046586196.1	2.2364	0.0289	E-60h
LOC124192744	XM_046586214.1	2.6659	0.0087	E-60h
LOC124192756	XM_046586231.1	2.8912	0.0412	E-60h
LOC124192757	XM_046586232.1	3.0021	0.025	E-60h
LOC124192761	XM_046586242.1	2.8388	0.0133	E-60h
LOC124192769	XM_046586250.1	5.17	0.0466	E-60h
LOC124192770	XM_046586260.1	0.4201	0.0407	E-60h
LOC124192799	XM_046586291.1	2.2919	0.0156	E-60h
LOC124192827	XM_046586325.1	2.3538	0.0267	E-60h
LOC124192871	XR_006873876.1	0.2735	0.0075	E-60h
LOC124192877	XM_046586408.1	9.1397	0.0291	E-60h
LOC124192877	XM_046586406.1	7.4431	0.0269	E-60h
LOC124192886	XM_046586429.1	3.3932	0.0092	E-60h
LOC124192893	XM_046586444.1	2.9767	0.0436	E-60h
LOC124192902	XM_046586452.1	2.558	0.0129	E-60h
LOC124192904	XM_046586460.1	2.1409	0.013	E-60h
LOC124192905	XM_046586473.1	2.851	0.0291	E-60h
LOC124192909	XM_046586478.1	0.4535	0.0022	E-60h
LOC124192925	XM_046586502.1	2.2488	0.0187	E-60h
LOC124192942	XM_046586533.1	4.7447	0.0226	E-60h
LOC124192946	XM_046586542.1	3.1475	0.0312	E-60h
LOC124192957	XM_046586549.1	2.8814	0.0117	E-60h
LOC124192959	XM_046586553.1	2.416	0.0136	E-60h
LOC124192962	XM_046586556.1	9.687	0.0457	E-60h
LOC124192964	XM_046586564.1	0.4731	0.0028	E-60h
LOC124192967	XM_046586580.1	2.3734	0.0398	E-60h
LOC124192971	XM_046586585.1	0.2919	0.0463	E-60h
LOC124192997	XM_046586626.1	0.4393	0.0193	E-60h
LOC124192997	XM_046586623.1	2.3773	0.0285	E-60h
LOC124192998	XM_046586629.1	2.662	0.0063	E-60h
LOC124193002	XM_046586651.1	3.5662	0.0427	E-60h
LOC124193002	XM_046586642.1	2.3211	0.0058	E-60h
LOC124193012	XM_046586645.1	3.4175	0.046	E-60h
LOC124193026	XM_046586669.1	2.159	0.0371	E-60h
LOC124193047	XM_046586701.1	3.4429	0.0117	E-60h
LOC124193071	XM_046586723.1	2.0145	0.0253	E-60h
LOC124193074	XM_046586725.1	2.2552	0.0156	E-60h
LOC124193076	XM_046586728.1	2.1121	0.0247	E-60h
LOC124193077	XM_046586734.1	2.6989	0.026	E-60h
LOC124193080	XM_046586737.1	0.2271	0.038	E-60h
LOC124193101	XM_046586762.1	10.6424	0.0436	E-60h
LOC124193113	XM_046586770.1	0.0689	0.0362	E-60h
LOC124193126	XM_046586786.1	2.0072	0.0377	E-60h
LOC124193137	XM_046586797.1	0.0001	0.0065	E-60h
LOC124193137	XM_046586795.1	5.4301	0.0343	E-60h
LOC124193138	XM_046586803.1	2.1736	0.0091	E-60h
LOC124193146	XM_046586823.1	3.0744	0.008	E-60h
LOC124193162	XM_046586885.1	2.8852	0.0088	E-60h
LOC124193180	XM_046586876.1	3.1624	0.0305	E-60h
LOC124193183	XM_046586881.1	2.1253	0.0379	E-60h
LOC124193198	XM_046586908.1	2.6256	0.0492	E-60h
LOC124193199	XM_046586914.1	4.917	0.0004	E-60h
LOC124193208	XM_046586920.1	2.4776	0.0062	E-60h
LOC124193210	XM_046586924.1	3.6222	0.0292	E-60h
LOC124193242	XM_046586967.1	2.5668	0.0199	E-60h
LOC124193266	XM_046587018.1	2.193	0.0359	E-60h
LOC124193276	XM_046587035.1	3.0215	0.039	E-60h
LOC124193310	XR_006874161.1	2.7203	0.0275	E-60h
LOC124193318	XM_046587077.1	3.8291	0.0115	E-60h
LOC124193320	XM_046587082.1	0.213	0.0241	E-60h
LOC124193326	XM_046587090.1	0.2979	0.0145	E-60h
LOC124193341	XM_046587116.1	0.0575	0.0082	E-60h
LOC124193355	XM_046587128.1	3.2771	0.0093	E-60h
LOC124193388	XM_046587156.1	0.215	0.015	E-60h
LOC124193392	XR_006874225.1	0.0065	0.0423	E-60h
LOC124193392	XM_046587167.1	0.2005	0.0266	E-60h
LOC124193396	XM_046587179.1	2.2898	0.0367	E-60h
LOC124193398	XM_046587313.1	0.3036	0.0346	E-60h
LOC124193406	XM_046587201.1	8.2452	0.0007	E-60h
LOC124193431	XM_046587225.1	0.4538	0.0251	E-60h
LOC124193432	XM_046587231.1	4.283	0.0267	E-60h
LOC124193445	XM_046587248.1	2.2027	0.0261	E-60h
LOC124193456	XM_046587272.1	3.158	0.0033	E-60h
LOC124193470	XM_046587302.1	0.3067	0.0278	E-60h
LOC124193471	XM_046587303.1	0.2519	0.0132	E-60h
LOC124193472	XM_046587305.1	0.4287	0.0453	E-60h
LOC124193473	XM_046587309.1	0.1533	0.0368	E-60h
LOC124193475	XM_046587314.1	0.3088	0.006	E-60h
LOC124193477	XM_046587320.1	0.0418	0.0152	E-60h
LOC124193518	XM_046587377.1	0.1803	0.0387	E-60h
LOC124193523	XM_046587385.1	0.0021	0.0248	E-60h
LOC124193526	XM_046587393.1	0.0692	0.0481	E-60h
LOC124193529	XM_046587407.1	2.2941	0.0431	E-60h
LOC124193538	XM_046587404.1	16.0106	0.032	E-60h
LOC124193542	XM_046587410.1	0.0242	0.0003	E-60h
LOC124193542	XM_046587414.1	0.1672	0.006	E-60h
LOC124193542	XM_046587412.1	0.0053	0.0005	E-60h
LOC124193549	XM_046587429.1	2.5574	0.0027	E-60h
LOC124193583	XM_046587483.1	0.2811	0.0341	E-60h
LOC124193587	XM_046587492.1	4.4179	0.0123	E-60h
LOC124193587	XM_046587491.1	9.5572	0.008	E-60h
LOC124193588	XM_046587495.1	2.7861	0.0281	E-60h
LOC124193589	XM_046587496.1	4.2643	0.0036	E-60h
LOC124193604	XM_046587509.1	2.2646	0.03	E-60h
LOC124193613	XM_046587524.1	0.1601	0.0005	E-60h
LOC124193622	XR_006874333.1	13.1195	0.0275	E-60h
LOC124193625	XM_046587545.1	2.5878	0.0052	E-60h
LOC124193634	XM_046587555.1	0.4016	0.0145	E-60h
LOC124193694	XM_046587624.1	4.3773	0.0263	E-60h
LOC124193698	XM_046587633.1	3.2474	0.0183	E-60h
LOC124193700	XM_046587653.1	4.2096	0.0004	E-60h
LOC124193700	XM_046587655.1	2.6875	0.0071	E-60h
LOC124193700	XM_046587651.1	4.5529	0.0056	E-60h
LOC124193705	XM_046587669.1	2.1719	0.0017	E-60h
LOC124193712	XM_046587682.1	0.1918	0.0164	E-60h
LOC124193713	XM_046587684.1	0.4328	0.0348	E-60h
LOC124193718	XM_046587690.1	2.3941	0.0426	E-60h
LOC124193732	XM_046587700.1	0.0037	0.0454	E-60h
LOC124193732	XM_046587699.1	0.2885	0.0352	E-60h
LOC124193754	XM_046587718.1	2.3059	0.0415	E-60h
LOC124193787	XM_046587751.1	3.7784	0.019	E-60h
LOC124193789	XM_046587756.1	2.0509	0.0153	E-60h
LOC124193826	XM_046587808.1	9.1922	0.0378	E-60h
LOC124193828	XM_046587811.1	4.7698	0.0109	E-60h
LOC124193843	XM_046587832.1	4.7372	0.0298	E-60h
LOC124193854	XM_046587835.1	0.2482	0.0002	E-60h
LOC124193873	XM_046587859.1	0.1557	0.0352	E-60h
LOC124193886	XM_046587876.1	0.3797	0.0199	E-60h
LOC124193924	XM_046587902.1	0.0124	0.0238	E-60h
LOC124193965	XM_046587951.1	10.9861	0.0054	E-60h
LOC124193991	XM_046588246.1	0.0002	0.0413	E-60h
LOC124194028	XM_046588036.1	0.2663	0.006	E-60h
LOC124194030	XM_046588037.1	0.4139	0.0443	E-60h
LOC124194036	XM_046588042.1	0.1812	0.0007	E-60h
LOC124194039	XM_046588050.1	0.1396	0.0465	E-60h
LOC124194043	XM_046588060.1	3.6617	0.0066	E-60h
LOC124194043	XM_046588063.1	2.1758	0.0187	E-60h
LOC124194043	XM_046588057.1	4.1123	0.0101	E-60h
LOC124194064	XM_046588083.1	0.312	0.0111	E-60h
LOC124194067	XM_046588085.1	0.4322	0.0296	E-60h
LOC124194078	XM_046588105.1	0.099	0.0276	E-60h
LOC124194107	XM_046588150.1	2.475	0.0164	E-60h
LOC124194108	XM_046588174.1	3.4047	0.0445	E-60h
LOC124194108	XM_046588157.1	3.3769	0.0028	E-60h
LOC124194112	XM_046588158.1	3.2533	0.037	E-60h
LOC124194120	XM_046588176.1	2.407	0.0416	E-60h
LOC124194126	XM_046588185.1	0.1965	0.0361	E-60h
LOC124194135	XM_046588196.1	0.3695	0.0165	E-60h
LOC124194145	XM_046588201.1	0.263	0.0461	E-60h
LOC124194157	XM_046588212.1	0.2943	0.0026	E-60h
LOC124194159	XM_046588221.1	0.3134	0.0026	E-60h
LOC124194168	XM_046588239.1	0.3726	0.0443	E-60h
LOC124194169	XM_046588229.1	4.7157	0.0008	E-60h
LOC124194172	XR_006874623.1	0.2959	0.0373	E-60h
LOC124194172	XR_006874624.1	0.2649	0.0197	E-60h
LOC124194173	XM_046588238.1	2.7207	0.0329	E-60h
LOC124194194	XM_046588259.1	3.0044	0.01	E-60h
LOC124194211	XM_046588277.1	2.2531	0.0243	E-60h
LOC124194221	XM_046588300.1	2.4342	0.0496	E-60h
LOC124194225	XM_046588304.1	6.2538	0.0181	E-60h
LOC124194246	XM_046588347.1	0.2774	0.005	E-60h
LOC124194247	XM_046588349.1	0.4814	0.0067	E-60h
LOC124194263	XM_046588372.1	2.8201	0.0067	E-60h
LOC124194275	XM_046588384.1	0.383	0.0249	E-60h
LOC124194292	XM_046588415.1	2.1646	0.0445	E-60h
LOC124194301	XM_046588425.1	0.0011	0.0426	E-60h
LOC124194309	XR_006874725.1	2.0026	0.0064	E-60h
LOC124194329	XM_046588461.1	2.1061	0.0397	E-60h
LOC124194336	XM_046588479.1	6.4688	0.0478	E-60h
LOC124194342	XM_046588487.1	0.333	0.0346	E-60h
LOC124194343	XM_046588490.1	5.3782	0.0493	E-60h
LOC124194384	XM_046588548.1	0.3532	0.006	E-60h
LOC124194387	XM_046588562.1	5.7106	0.0237	E-60h
LOC124194387	XM_046588559.1	4.6278	0.0252	E-60h
LOC124194387	XM_046588568.1	7.36	0.0148	E-60h
LOC124194387	XM_046588555.1	0.311	0.0026	E-60h
LOC124194398	XM_046588576.1	2.6289	0.0073	E-60h
LOC124194400	XM_046588577.1	2.2786	0.0262	E-60h
LOC124194422	XM_046588599.1	14.8644	0.035	E-60h
LOC124194423	XM_046588612.1	0.3406	0.0196	E-60h
LOC124194425	XM_046588609.1	2.1516	0.0364	E-60h
LOC124194434	XM_046588617.1	5.1964	0.0446	E-60h
LOC124194437	XM_046588631.1	6.8603	0.0076	E-60h
LOC124194437	XM_046588625.1	0.0119	0.0045	E-60h
LOC124194451	XM_046588663.1	0.2213	0.0004	E-60h
LOC124194452	XM_046588665.1	0.4205	0.0028	E-60h
LOC124194454	XM_046588667.1	3.0685	0	E-60h
LOC124194483	XR_006874847.1	0.1922	0.0146	E-60h
LOC124194483	XM_046588714.1	2.8027	0.0096	E-60h
LOC124194484	XM_046588706.1	4.4787	0.024	E-60h
LOC124194504	XM_046588726.1	2.9527	0.0293	E-60h
LOC124194504	XM_046588743.1	0.1963	0.0471	E-60h
LOC124194504	XM_046588736.1	0.2689	0.0433	E-60h
LOC124194513	XM_046588742.1	0.4389	0.0091	E-60h
LOC124194521	XM_046588749.1	0.398	0.0349	E-60h
LOC124194530	XM_046588764.1	4.7274	0.0316	E-60h
LOC124194558	XM_046588807.1	0.4799	0.0454	E-60h
LOC124194567	XM_046588826.1	0.0274	0.0153	E-60h
LOC124194569	XM_046588828.1	0.4628	0.0366	E-60h
LOC124194581	XM_046588838.1	0.215	0.0146	E-60h
LOC124194596	XM_046588852.1	0.0311	0.0463	E-60h
LOC124194610	XM_046588872.1	2.6492	0.0102	E-60h
LOC124194642	XM_046588925.1	0.143	0.0027	E-60h
LOC124194665	XM_046588954.1	2.2167	0.0418	E-60h
LOC124194681	XM_046588971.1	0.3756	0.0136	E-60h
LOC124194682	XM_046588972.1	0.4091	0.0375	E-60h
LOC124194684	XM_046588975.1	0.3431	0.0382	E-60h
LOC124194685	XM_046588977.1	0.2997	0.0221	E-60h
LOC124194723	XM_046589027.1	2.8896	0.0026	E-60h
LOC124194726	XM_046589034.1	0.0021	0.0125	E-60h
LOC124194726	XM_046589033.1	3.9363	0.0008	E-60h
LOC124194733	XM_046589041.1	3.2718	0.0092	E-60h
LOC124194733	XM_046589042.1	2.9784	0.0377	E-60h
LOC124194733	XM_046589047.1	3.2811	0.0312	E-60h
LOC124194733	XM_046589045.1	0.0008	0.0035	E-60h
LOC124194739	XM_046589066.1	3.3279	0.0122	E-60h
LOC124194751	XM_046589086.1	3.4379	0.0032	E-60h
LOC124194754	XM_046589092.1	18.0289	0.0434	E-60h
LOC124194763	XM_046589115.1	2.0131	0.0008	E-60h
LOC124194766	XM_046589119.1	2.0623	0.0008	E-60h
LOC124194780	XM_046589148.1	0.0401	0.011	E-60h
LOC124194781	XM_046589154.1	0.3983	0.0442	E-60h
LOC124194787	XM_046589162.1	4.3052	0.0124	E-60h
LOC124194787	XM_046589161.1	3.4656	0.0212	E-60h
LOC124194800	XM_046589193.1	2.2602	0.0121	E-60h
LOC124194825	XM_046589209.1	0.0292	0.0147	E-60h
LOC124194861	XM_046589246.1	0.0544	0.0031	E-60h
LOC124194863	XM_046589244.1	17.111	0.0254	E-60h
LOC124194875	XM_046589265.1	2.1131	0.0458	E-60h
LOC124194895	XM_046589284.1	2.1313	0.0475	E-60h
LOC124194896	XM_046589286.1	3.3094	0.038	E-60h
LOC124194903	XM_046589294.1	4.5076	0.0061	E-60h
LOC124194908	XM_046589302.1	2.4094	0.0202	E-60h
LOC124194912	XM_046589311.1	2.7746	0.0254	E-60h
LOC124194919	XM_046589325.1	0.0006	0.0406	E-60h
LOC124194919	XM_046589324.1	3.3253	0.0148	E-60h
LOC124194941	XR_006875089.1	0.26	0.0055	E-60h
LOC124194941	XM_046589346.1	2.7834	0.044	E-60h
LOC124194941	XM_046589345.1	4.3253	0.0439	E-60h
LOC124194941	XM_046589343.1	2.7444	0.0477	E-60h
LOC124194945	XM_046589348.1	2.7315	0.0227	E-60h
LOC124194948	XM_046589356.1	2.6645	0.0059	E-60h
LOC124194973	XM_046589388.1	2.8995	0.0196	E-60h
LOC124194974	XM_046589390.1	2.3384	0.0194	E-60h
LOC124194979	XM_046589399.1	0.0974	0.0048	E-60h
LOC124194979	XM_046589398.1	2.4091	0.0281	E-60h
LOC124194984	XM_046589411.1	2.3636	0.0088	E-60h
LOC124194993	XM_046589435.1	6.2958	0.0052	E-60h
LOC124195003	XM_046589452.1	2.9954	0.0378	E-60h
LOC124195007	XR_006875103.1	0.178	0.0423	E-60h
LOC124195007	XR_006875100.1	0.3991	0.0444	E-60h
LOC124195007	XR_006875102.1	0.2335	0.0045	E-60h
LOC124195028	XM_046589489.1	2.2189	0.0139	E-60h
LOC124195047	XM_046589520.1	2.0148	0.0098	E-60h
LOC124195065	XM_046589543.1	2.6225	0.0316	E-60h
LOC124195069	XM_046589548.1	2.025	0.0286	E-60h
LOC124195110	XR_006875136.1	0.0259	0.0025	E-60h
LOC124195114	XM_046589614.1	3.8946	0.0292	E-60h
LOC124195114	XM_046589619.1	0.1208	0.0081	E-60h
LOC124195121	XM_046589628.1	0.0997	0.0334	E-60h
LOC124195123	XM_046589634.1	2.0519	0.0374	E-60h
LOC124195162	XM_046589661.1	0.4939	0.0173	E-60h
LOC124195396	XM_046589773.1	2.2047	0.0272	E-60h
LOC124195404	XM_046589793.1	2.374	0.0136	E-60h
LOC124195422	XM_046589809.1	4.1057	0.0343	E-60h
LOC124195422	XM_046589810.1	0.4419	0.0083	E-60h
LOC124195422	XM_046589814.1	0.3737	0.0223	E-60h
LOC124195426	XM_046589819.1	2.0779	0.042	E-60h
LOC124195428	XM_046589825.1	0.1586	0.0266	E-60h
LOC124195430	XM_046589828.1	0.1959	0.0067	E-60h
LOC124195446	XM_046589855.1	3.6473	0.016	E-60h
LOC124195459	XM_046589879.1	5.1378	0.0279	E-60h
LOC124195490	XM_046589920.1	2.2647	0.0421	E-60h
LOC124195500	XM_046589934.1	2.869	0.0317	E-60h
LOC124195517	XR_006875245.1	2.3231	0.0499	E-60h
LOC124195517	XR_006875246.1	2.3356	0.0102	E-60h
LOC124195529	XM_046589976.1	2.2284	0.0071	E-60h
LOC124195538	XM_046589985.1	2.3854	0.02	E-60h
LOC124195543	XM_046590020.1	4.18	0.0396	E-60h
LOC124195543	XM_046590022.1	4.9111	0.013	E-60h
LOC124195543	XM_046590023.1	6.1064	0.0021	E-60h
LOC124195555	XM_046590035.1	2.3432	0.0361	E-60h
LOC124195581	XM_046590058.1	3.8523	0.0288	E-60h
LOC124195585	XM_046590173.1	2.5061	0.0043	E-60h
LOC124195591	XM_046590073.1	0.1358	0.0178	E-60h
LOC124195593	XM_046590076.1	5.268	0.0344	E-60h
LOC124195596	XM_046590081.1	0.4336	0.0355	E-60h
LOC124195619	XM_046590107.1	24.1646	0.0401	E-60h
LOC124195626	XM_046590117.1	2.8989	0.0278	E-60h
LOC124195628	XM_046590133.1	0.49	0.0197	E-60h
LOC124195630	XM_046590139.1	0.3861	0.0096	E-60h
LOC124195671	XM_046590201.1	0.0034	0.0356	E-60h
LOC124195686	XM_046590221.1	2.5614	0.0461	E-60h
LOC124195689	XM_046590229.1	2.3018	0.0006	E-60h
LOC124195691	XM_046590238.1	3.524	0.0046	E-60h
LOC124195711	XM_046590269.1	0.3669	0.001	E-60h
LOC124195711	XM_046590261.1	0.2002	0.0003	E-60h
LOC124195723	XM_046590276.1	3.5016	0.0197	E-60h
LOC124195725	XM_046590281.1	2.287	0.0321	E-60h
LOC124195728	XM_046590282.1	0.3156	0.0016	E-60h
LOC124195729	XM_046590286.1	6.5476	0.0247	E-60h
LOC124195733	XM_046590309.1	2.822	0	E-60h
LOC124195741	XM_046590301.1	2.2423	0.0101	E-60h
LOC124195742	XM_046590303.1	5.2451	0.0374	E-60h
LOC124195755	XM_046590329.1	3.6399	0.0018	E-60h
LOC124195765	XM_046590337.1	0.0288	0.0048	E-60h
LOC124195767	XM_046590344.1	2.255	0.0127	E-60h
LOC124195767	XM_046590342.1	5.763	0.0145	E-60h
LOC124195780	XM_046590354.1	0.2494	0.0151	E-60h
LOC124195784	XM_046590360.1	0.2471	0.0043	E-60h
LOC124195787	XM_046590368.1	3.2589	0.0016	E-60h
LOC124195818	XM_046590416.1	2.4631	0.0158	E-60h
LOC124195841	XM_046590441.1	0.2698	0.0054	E-60h
LOC124195841	XM_046590438.1	0.2516	0.0302	E-60h
LOC124195845	XM_046590458.1	2.395	0.0247	E-60h
LOC124195846	XM_046590449.1	2.9885	0.0403	E-60h
LOC124195851	XM_046590457.1	4.8541	0.0176	E-60h
LOC124195858	XM_046590465.1	3.6318	0.0042	E-60h
LOC124195859	XM_046590469.1	4.7889	0.0054	E-60h
LOC124195866	XM_046590485.1	2.2078	0.0177	E-60h
LOC124195867	XM_046590487.1	0.2751	0.0172	E-60h
LOC124195869	XM_046590490.1	0.1112	0.0488	E-60h
LOC124195876	XM_046590502.1	3.098	0.0406	E-60h
LOC124195900	XM_046590529.1	0.4622	0.0105	E-60h
LOC124195907	XM_046590573.1	2.2181	0.043	E-60h
LOC124195916	XM_046590584.1	0.1542	0.0308	E-60h
LOC124195918	XM_046590594.1	2.232	0.0096	E-60h
LOC124195919	XM_046590600.1	2.2049	0.002	E-60h
LOC124195920	XM_046590603.1	0.2192	0.006	E-60h
LOC124195922	XM_046590605.1	0.3595	0.0302	E-60h
LOC124195922	XM_046590606.1	0.1287	0.0186	E-60h
LOC124195931	XM_046590618.1	0.0324	0.0471	E-60h
LOC124195931	XM_046590620.1	0.2322	0.0277	E-60h
LOC124195960	XM_046590668.1	2.3299	0.019	E-60h
LOC124195964	XM_046590682.1	2.0049	0.0145	E-60h
LOC124195971	XM_046590677.1	0.477	0.0097	E-60h
LOC124195972	XM_046590695.1	2.262	0.0054	E-60h
LOC124195972	XM_046590691.1	9.4724	0.0155	E-60h
LOC124195972	XM_046590688.1	2.9507	0.0047	E-60h
LOC124195972	XM_046590684.1	2.6287	0.0152	E-60h
LOC124195972	XM_046590680.1	4.8382	0.0102	E-60h
LOC124195974	XM_046590699.1	2.1808	0.0118	E-60h
LOC124195975	XM_046590700.1	3.366	0.0001	E-60h
LOC124195986	XM_046590729.1	0.3416	0.025	E-60h
LOC124195995	XM_046590738.1	2.1254	0.0192	E-60h
LOC124196002	XM_046590754.1	8.8139	0.0002	E-60h
LOC124196027	XM_046590787.1	2.2518	0.0471	E-60h
LOC124196029	XM_046590791.1	2.4806	0.0186	E-60h
LOC124196035	XM_046590806.1	2.0696	0.0272	E-60h
LOC124196039	XM_046590820.1	2.0486	0.0293	E-60h
LOC124196049	XM_046590839.1	2.3007	0.0133	E-60h
LOC124196053	XM_046590843.1	2.1735	0.029	E-60h
LOC124196059	XM_046590849.1	2.9408	0.001	E-60h
LOC124196061	XM_046590853.1	0.2813	0.0354	E-60h
LOC124196064	XM_046590858.1	2.9551	0.0112	E-60h
LOC124196066	XM_046590864.1	2.3224	0.0419	E-60h
LOC124196066	XM_046590870.1	2.5704	0.0276	E-60h
LOC124196075	XM_046590871.1	0.0001	0.0426	E-60h
LOC124196075	XM_046590869.1	2.0592	0.0216	E-60h
LOC124196077	XM_046590876.1	0.0009	0.016	E-60h
LOC124196078	XM_046590878.1	5.4757	0.0034	E-60h
LOC124196078	XM_046590882.1	4.3432	0.009	E-60h
LOC124196078	XM_046590881.1	14.0009	0.0255	E-60h
LOC124196078	XM_046590880.1	8.2942	0.0139	E-60h
LOC124196086	XM_046590896.1	0.0512	0.0096	E-60h
LOC124196088	XM_046590899.1	51.6851	0.0167	E-60h
LOC124196088	XM_046590900.1	18.8378	0.0316	E-60h
LOC124196088	XM_046590902.1	8.8369	0.0422	E-60h
LOC124196108	XM_046590926.1	3.6923	0.0274	E-60h
LOC124196109	XM_046590924.1	0.0268	0.0309	E-60h
LOC124196111	XM_046590931.1	0.1168	0.0291	E-60h
LOC124196111	XM_046590930.1	0.3105	0.0017	E-60h
LOC124196114	XM_046590934.1	0.2176	0.0029	E-60h
LOC124196115	XM_046590937.1	2.0922	0.0109	E-60h
LOC124196116	XM_046590935.1	0.1972	0.0172	E-60h
LOC124196121	XM_046590940.1	0.3347	0.005	E-60h
LOC124196122	XM_046590941.1	0.3561	0.0011	E-60h
LOC124196127	XM_046590944.1	2.4379	0.0275	E-60h
LOC124196160	XM_046590973.1	4.6237	0.0043	E-60h
LOC124196162	XM_046590975.1	0.0093	0.0254	E-60h
LOC124196172	XM_046590986.1	0.0977	0.0413	E-60h
LOC124196176	XM_046591003.1	2.1443	0.033	E-60h
LOC124196176	XM_046591004.1	2.2399	0.0273	E-60h
LOC124196177	XM_046591009.1	8.8223	0.0299	E-60h
LOC124196178	XM_046591019.1	0.0812	0	E-60h
LOC124196178	XM_046591016.1	0.0861	0.0087	E-60h
LOC124196184	XM_046591039.1	0.4768	0.0432	E-60h
LOC124196185	XM_046591040.1	2.6721	0.0193	E-60h
LOC124196185	XM_046591044.1	0.4895	0.015	E-60h
LOC124196209	XM_046591088.1	0.2999	0.0459	E-60h
LOC124196220	XM_046591102.1	2.1253	0.0437	E-60h
LOC124196223	XM_046591115.1	2.4212	0.02	E-60h
LOC124196227	XM_046591121.1	147.003	0.02	E-60h
LOC124196230	XM_046591125.1	85.6861	0.009	E-60h
LOC124196230	XM_046591128.1	1744.24	0.0194	E-60h
LOC124196230	XM_046591126.1	94.1488	0.0051	E-60h
LOC124196238	XM_046591142.1	0.2768	0.0002	E-60h
LOC124196248	XM_046591165.1	0.2822	0.0271	E-60h
LOC124196273	XM_046591212.1	2.6005	0.0061	E-60h
LOC124196273	XM_046591211.1	2.0074	0.0051	E-60h
LOC124196274	XM_046591213.1	0.4588	0.0058	E-60h
LOC124196285	XM_046591222.1	3.0224	0.035	E-60h
LOC124196289	XM_046591227.1	0.0002	0.0037	E-60h
LOC124196289	XM_046591226.1	2.9611	0.026	E-60h
LOC124196300	XM_046591242.1	0.4205	0.0451	E-60h
LOC124196319	XM_046591271.1	2.2257	0.0454	E-60h
LOC124196324	XM_046591280.1	0.4891	0.0114	E-60h
LOC124196324	XM_046591286.1	0.4438	0.0032	E-60h
LOC124196325	XM_046591298.1	3.6122	0.0483	E-60h
LOC124196334	XM_046591334.1	0.3959	0.0374	E-60h
LOC124196341	XM_046591351.1	2.076	0.0214	E-60h
LOC124196366	XM_046591398.1	0.3294	0.0057	E-60h
LOC124196367	XM_046591407.1	0.0018	0.044	E-60h
LOC124196385	XM_046591444.1	3.4548	0.0357	E-60h
LOC124196390	XM_046591454.1	0.4246	0.0035	E-60h
LOC124196404	XM_046591467.1	2.9769	0.0326	E-60h
LOC124196405	XM_046591476.1	2.1796	0.0286	E-60h
LOC124196410	XM_046591493.1	0.0109	0.0246	E-60h
LOC124196416	XM_046591503.1	2.151	0.014	E-60h
LOC124196419	XM_046591502.1	0.2784	0.0263	E-60h
LOC124196445	XM_046591532.1	4.0644	0.0033	E-60h
LOC124196456	XM_046591555.1	0.1201	0.0012	E-60h
LOC124196456	XM_046591554.1	0.2895	0.0199	E-60h
LOC124196458	XM_046591565.1	0.1478	0.0122	E-60h
LOC124196461	XM_046591570.1	0.0959	0.0473	E-60h
LOC124196462	XM_046591571.1	0.1822	0.0032	E-60h
LOC124196463	XM_046591573.1	0.1357	0.001	E-60h
LOC124196464	XM_046591574.1	0.1558	0.0006	E-60h
LOC124196467	XM_046591576.1	0.1993	0.0027	E-60h
LOC124196468	XM_046591577.1	0.2428	0.0324	E-60h
LOC124196469	XM_046591579.1	0.2047	0.0071	E-60h
LOC124196471	XM_046591583.1	0.208	0.0036	E-60h
LOC124196473	XM_046591585.1	0.1597	0.0212	E-60h
LOC124196474	XM_046591586.1	0.2947	0.0131	E-60h
LOC124196476	XM_046591589.1	0.1929	0.002	E-60h
LOC124196479	XM_046591593.1	0.3271	0.0398	E-60h
LOC124196480	XM_046591594.1	0.3826	0.0332	E-60h
LOC124196483	XM_046591597.1	0.3756	0.0219	E-60h
LOC124196489	XM_046591604.1	0.1912	0.0038	E-60h
LOC124196548	XM_046591691.1	3.0761	0.0326	E-60h
LOC124196569	XM_046591697.1	2.2011	0.0166	E-60h
LOC124196581	XM_046591711.1	3.523	0.0016	E-60h
LOC124196583	XM_046591716.1	0.3008	0.0409	E-60h
LOC124196585	XM_046591718.1	2.2992	0.0087	E-60h
LOC124196597	XM_046591740.1	2.3211	0.0056	E-60h
LOC124196605	XM_046591749.1	0.0608	0.0035	E-60h
LOC124196652	XM_046591808.1	5.6128	0.0395	E-60h
LOC124196665	XM_046591821.1	2.3584	0.0128	E-60h
LOC124196676	XM_046591833.1	2.6467	0.0278	E-60h
LOC124196683	XM_046591846.1	3.3338	0.0209	E-60h
LOC124196684	XM_046591847.1	28.8139	0.0419	E-60h
LOC124196686	XM_046591924.1	16.7314	0	E-60h
LOC124196686	XM_046591886.1	6.1867	0.001	E-60h
LOC124196686	XM_046591975.1	10.4962	0	E-60h
LOC124196686	XM_046591956.1	2.6763	0.0019	E-60h
LOC124196686	XM_046591893.1	3.7295	0.0012	E-60h
LOC124196686	XM_046591966.1	2.6466	0.0052	E-60h
LOC124196686	XM_046591933.1	3.0876	0.0149	E-60h
LOC124196686	XM_046591915.1	0.0695	0	E-60h
LOC124196692	XM_046591859.1	0.4843	0.0124	E-60h
LOC124196697	XM_046591866.1	3.8522	0.038	E-60h
LOC124196709	XM_046591879.1	0.2943	0.0369	E-60h
LOC124196710	XM_046591881.1	2.1642	0.0221	E-60h
LOC124196748	XM_046591954.1	2.3494	0.0002	E-60h
LOC124196761	XM_046591973.1	0.4444	0.0134	E-60h
LOC124196761	XM_046591972.1	2.6098	0.0456	E-60h
LOC124196776	XM_046591996.1	2.4184	0.045	E-60h
LOC124196785	XM_046592008.1	4.8648	0.0011	E-60h
LOC124196789	XM_046592013.1	3.2184	0.0245	E-60h
LOC124196819	XM_046592054.1	0.0061	0.0381	E-60h
LOC124196823	XM_046592058.1	2.7307	0.0171	E-60h
LOC124196824	XM_046592059.1	0.4782	0.0051	E-60h
LOC124196829	XM_046592062.1	0.4279	0.0125	E-60h
LOC124196832	XM_046592065.1	0.0009	0.0105	E-60h
LOC124196836	XM_046592071.1	11.2027	0.0154	E-60h
LOC124196839	XM_046592073.1	0.3682	0.0272	E-60h
LOC124196851	XM_046592092.1	2.5034	0.0039	E-60h
LOC124196861	XM_046592102.1	2.2779	0.0196	E-60h
LOC124196863	XM_046592100.1	3.3948	0.0142	E-60h
LOC124196864	XM_046592101.1	3.3704	0.0002	E-60h
LOC124196885	XM_046592134.1	4.1182	0.0128	E-60h
LOC124196899	XM_046592155.1	0.4274	0.0151	E-60h
LOC124196902	XM_046592159.1	2.086	0.0365	E-60h
LOC124196912	XM_046592163.1	0.2825	0.0094	E-60h
LOC124196915	XM_046592171.1	2.0383	0.0065	E-60h
LOC124196916	XR_006875869.1	0.1515	0.0229	E-60h
LOC124196917	XM_046592169.1	2.4736	0.0221	E-60h
LOC124196919	XM_046592172.1	2.411	0.0015	E-60h
LOC124196920	XM_046592173.1	2.2769	0.0284	E-60h
LOC124196940	XM_046592188.1	3.1094	0.014	E-60h
LOC124196942	XM_046592192.1	0.387	0.0389	E-60h
LOC124196943	XM_046592209.1	0.0038	0.0475	E-60h
LOC124196946	XM_046592203.1	0.2887	0.002	E-60h
LOC124196970	XM_046592221.1	0.4102	0.0043	E-60h
LOC124196973	XM_046592222.1	2.9624	0.0067	E-60h
LOC124196974	XM_046592226.1	3.4263	0.04	E-60h
LOC124196977	XM_046592235.1	0.0018	0.0453	E-60h
LOC124196977	XM_046592233.1	4.6021	0.0469	E-60h
LOC124196984	XM_046592240.1	0.2933	0.0301	E-60h
LOC124196995	XM_046592251.1	3.2661	0.0017	E-60h
LOC124197001	XM_046592258.1	2.126	0.0076	E-60h
LOC124197016	XM_046592269.1	0.2845	0.0065	E-60h
LOC124197032	XR_006875936.1	2.9207	0.0405	E-60h
LOC124197046	XM_046592298.1	2.7316	0.0031	E-60h
LOC124197054	XM_046592309.1	2.0026	0.0135	E-60h
LOC124197070	XM_046592322.1	0.2811	0.036	E-60h
LOC124197078	XM_046592339.1	0.0004	0.0162	E-60h
LOC124197106	XM_046592391.1	0.4404	0.0241	E-60h
LOC124197108	XM_046592396.1	0.2507	0.0439	E-60h
LOC124197142	XM_046592428.1	2.4008	0.0182	E-60h
LOC124197151	XM_046592436.1	4.9577	0.0425	E-60h
LOC124197160	XM_046592453.1	2.6368	0.0061	E-60h
LOC124197166	XM_046592463.1	0.1423	0.0474	E-60h
LOC124197166	XM_046592466.1	0.0746	0.0183	E-60h
LOC124197169	XM_046592468.1	2.4588	0.0001	E-60h
LOC124197170	XM_046592469.1	3.9954	0.0165	E-60h
LOC124197185	XM_046592491.1	2.749	0.0045	E-60h
LOC124197186	XM_046592493.1	2.7142	0.0183	E-60h
LOC124197188	XM_046592496.1	2.5436	0.0396	E-60h
LOC124197211	XM_046592530.1	0.3362	0.0021	E-60h
LOC124197231	XM_046592571.1	2.1292	0.0304	E-60h
LOC124197231	XM_046592574.1	2.625	0.0315	E-60h
LOC124197240	XM_046592603.1	2.4653	0.0427	E-60h
LOC124197245	XM_046592611.1	2.9045	0.031	E-60h
LOC124197252	XM_046592628.1	0.0939	0.0353	E-60h
LOC124197256	XM_046592634.1	2.8897	0.0486	E-60h
LOC124197257	XM_046592635.1	0.2499	0.0006	E-60h
LOC124197261	XM_046592641.1	0.4354	0.0068	E-60h
LOC124197262	XM_046592642.1	2.2646	0.0073	E-60h
LOC124197273	XM_046592655.1	2.2413	0.0476	E-60h
LOC124197304	XM_046592685.1	2.6311	0.001	E-60h
LOC124197306	XM_046592684.1	2.4395	0.0484	E-60h
LOC124197324	XM_046592702.1	3.0838	0.005	E-60h
LOC124197340	XM_046592726.1	2.3646	0.0159	E-60h
LOC124197347	XM_046592736.1	2.1708	0.0048	E-60h
LOC124197356	XM_046592741.1	2.3452	0.0251	E-60h
LOC124197358	XM_046592747.1	2.8985	0.0023	E-60h
LOC124197360	XM_046592759.1	2.2211	0.0101	E-60h
LOC124197360	XM_046592772.1	2.5477	0.0009	E-60h
LOC124197360	XM_046592770.1	2.0707	0.0014	E-60h
LOC124197360	XM_046592771.1	2.0199	0.0014	E-60h
LOC124197362	XM_046592778.1	2.6782	0.0084	E-60h
LOC124197366	XM_046592786.1	3.2769	0.0262	E-60h
LOC124197371	XM_046592811.1	2.5585	0.0361	E-60h
LOC124197377	XM_046592818.1	2.095	0.0088	E-60h
LOC124197385	XM_046592823.1	3.4246	0.0082	E-60h
LOC124197398	XM_046592851.1	2.5881	0.0081	E-60h
LOC124197398	XM_046592858.1	2.9053	0.0047	E-60h
LOC124197398	XM_046592843.1	3.0561	0.0008	E-60h
LOC124197414	XM_046592863.1	2.2096	0.0152	E-60h
LOC124197419	XM_046592868.1	2.8995	0.0053	E-60h
LOC124197429	XM_046592878.1	10.126	0.0066	E-60h
LOC124197434	XM_046592886.1	17.5348	0.0492	E-60h
LOC124197439	XM_046592890.1	3.4386	0.0251	E-60h
LOC124197440	XM_046592904.1	2.8361	0.0206	E-60h
LOC124197440	XM_046592896.1	2.9424	0.0366	E-60h
LOC124197440	XM_046592909.1	2.4882	0.0308	E-60h
LOC124197440	XM_046592912.1	2.9987	0.036	E-60h
LOC124197447	XM_046592925.1	0.3301	0.0275	E-60h
LOC124197447	XM_046592926.1	3.5761	0.0004	E-60h
LOC124197477	XM_046592970.1	4.1632	0.0474	E-60h
LOC124197480	XM_046592974.1	0.261	0.0276	E-60h
LOC124197490	XM_046592992.1	2.2986	0.026	E-60h
LOC124197524	XM_046593036.1	0.3422	0.0429	E-60h
LOC124197524	XM_046593034.1	3.4642	0.0194	E-60h
LOC124197543	XM_046593065.1	2.3114	0.0138	E-60h
LOC124197544	XM_046593071.1	2.0919	0.0359	E-60h
LOC124197580	XM_046593096.1	0.1965	0.022	E-60h
LOC124197593	XM_046593109.1	2.201	0.0473	E-60h
LOC124197600	XM_046593114.1	3.5895	0.0042	E-60h
LOC124197605	XR_006876270.1	8.5846	0.047	E-60h
LOC124197609	XM_046593134.1	2.1213	0.0481	E-60h
LOC124197653	XM_046593190.1	2.0353	0.0255	E-60h
LOC124197689	XM_046593221.1	0.0256	0.0047	E-60h
LOC124197742	XR_006876336.1	0.0006	0.0157	E-60h
LOC124197749	XM_046593285.1	0.4032	0.0021	E-60h
LOC124197760	XM_046593303.1	2.2552	0.0089	E-60h
LOC124197779	XM_046593344.1	2.6997	0.0297	E-60h
LOC124197868	XM_046593420.1	3.2301	0.0022	E-60h
LOC124197870	XM_046593426.1	0.034	0.0394	E-60h
LOC124197871	XM_046593432.1	2.2674	0.0298	E-60h
LOC124197875	XM_046593435.1	2.191	0.0083	E-60h
LOC124197883	XM_046593481.1	2.0829	0.0166	E-60h
LOC124197886	XM_046593450.1	2.7679	0.0313	E-60h
LOC124197887	XM_046593451.1	2.3356	0.0225	E-60h
LOC124197892	XM_046593458.1	0.3415	0.0012	E-60h
LOC124197893	XM_046593459.1	0.3319	0.0337	E-60h
LOC124197899	XM_046593471.1	0.3266	0.0125	E-60h
LOC124197929	XM_046593510.1	154.369	0.0127	E-60h
LOC124197929	XM_046593509.1	21.0638	0.0083	E-60h
LOC124197929	XM_046593513.1	11.8454	0.0063	E-60h
LOC124197940	XM_046593526.1	0.0129	0.024	E-60h
LOC124197941	XM_046593528.1	0.0226	0.038	E-60h
LOC124197948	XM_046593536.1	2.1835	0.0181	E-60h
LOC124197950	XM_046593538.1	0.3927	0.0052	E-60h
LOC124197953	XM_046593544.1	0.1661	0.0494	E-60h
LOC124197962	XM_046593556.1	3.123	0.0487	E-60h
LOC124197983	XM_046593580.1	3.4794	0.0245	E-60h
LOC124198003	XM_046593605.1	2.1346	0.0106	E-60h
LOC124198004	XM_046593606.1	2.4607	0.0019	E-60h
LOC124198007	XM_046593613.1	12.4333	0.0211	E-60h
LOC124198012	XM_046593628.1	0.2035	0.0076	E-60h
LOC124198012	XM_046593624.1	0.1075	0.0023	E-60h
LOC124198021	XM_046593643.1	2.4474	0.0161	E-60h
LOC124198034	XM_046593666.1	2.3375	0.0071	E-60h
LOC124198035	XM_046593669.1	3.156	0.035	E-60h
LOC124198047	XM_046593689.1	0.0003	0.0413	E-60h
LOC124198052	XM_046593708.1	0.4473	0.0093	E-60h
LOC124198058	XM_046593710.1	2.1868	0.0018	E-60h
LOC124198061	XM_046593713.1	2.7435	0.0326	E-60h
LOC124198062	XM_046593714.1	0.2685	0.0052	E-60h
LOC124198074	XM_046593732.1	0.0322	0.0298	E-60h
LOC124198080	XM_046593734.1	2.2755	0.0096	E-60h
LOC124198081	XM_046593735.1	2.77	0.0306	E-60h
LOC124198096	XR_006876460.1	0.0036	0.0374	E-60h
LOC124198120	XM_046593798.1	0.0628	0.0042	E-60h
LOC124198135	XM_046593825.1	0.109	0.0184	E-60h
LOC124198148	XM_046593839.1	2.625	0.0344	E-60h
LOC124198161	XM_046593859.1	2.5259	0.0047	E-60h
LOC124198165	XM_046593869.1	0.298	0.0072	E-60h
LOC124198165	XM_046593867.1	9.4993	0.0438	E-60h
LOC124198175	XM_046593878.1	3.2202	0.008	E-60h
LOC124198182	XM_046593914.1	2.8397	0.0267	E-60h
LOC124198198	XM_046593904.1	0.2344	0.0075	E-60h
LOC124198199	XM_046593905.1	0.4292	0.0091	E-60h
LOC124198200	XM_046593907.1	0.4066	0.0044	E-60h
LOC124198201	XM_046593908.1	0.4372	0.0013	E-60h
LOC124198203	XM_046593949.1	3.2731	0.0028	E-60h
LOC124198206	XM_046593926.1	2.1633	0.009	E-60h
LOC124198206	XM_046593921.1	2.1176	0.0188	E-60h
LOC124198216	XM_046593937.1	0.4647	0.0382	E-60h
LOC124198224	XM_046593947.1	3.7263	0.01	E-60h
LOC124198230	XM_046593965.1	0.2742	0.0093	E-60h
LOC124198241	XM_046593990.1	3.5242	0.0022	E-60h
LOC124198246	XM_046594000.1	3.839	0.0002	E-60h
LOC124198247	XM_046594001.1	2.6241	0.0461	E-60h
LOC124198248	XM_046594008.1	4.1064	0.007	E-60h
LOC124198263	XM_046594039.1	0.1948	0.0454	E-60h
LOC124198267	XM_046594053.1	0.1398	0.0014	E-60h
LOC124198267	XM_046594054.1	0.1144	0.0003	E-60h
LOC124198279	XM_046594079.1	0.2903	0.0255	E-60h
LOC124198294	XM_046594096.1	0.3446	0.0106	E-60h
LOC124198304	XM_046594110.1	2.4397	0.0323	E-60h
LOC124198309	XM_046594118.1	4.5294	0.0141	E-60h
LOC124198322	XM_046594140.1	0.4586	0.0341	E-60h
LOC124198332	XM_046594160.1	2.2027	0.0292	E-60h
LOC124198335	XM_046594165.1	0.2743	0.0433	E-60h
LOC124198355	XM_046594183.1	2.4586	0.0292	E-60h
LOC124198357	XM_046594185.1	2.3903	0.0418	E-60h
LOC124198364	XM_046594199.1	2.6549	0.0246	E-60h
LOC124198377	XM_046594208.1	0.0595	0.0456	E-60h
LOC124198385	XM_046594217.1	0.237	0.0429	E-60h
LOC124198396	XM_046594235.1	0.3897	0.0012	E-60h
LOC124198396	XM_046594242.1	0.3876	0.0034	E-60h
LOC124198411	XM_046594240.1	3.9015	0.0126	E-60h
LOC124198420	XM_046594251.1	2.5355	0.0292	E-60h
LOC124198422	XM_046594253.1	2.3756	0.0435	E-60h
LOC124198434	XM_046594268.1	2.2277	0.0342	E-60h
LOC124198437	XM_046594271.1	0.0894	0.0399	E-60h
LOC124198448	XM_046594285.1	2.3645	0.0444	E-60h
LOC124198448	XM_046594288.1	0.0382	0.0062	E-60h
LOC124198449	XM_046594292.1	5.7155	0.0274	E-60h
LOC124198449	XM_046594291.1	0.3433	0.0126	E-60h
LOC124198476	XM_046594327.1	0.3621	0.0029	E-60h
LOC124198485	XM_046594355.1	10.173	0.0122	E-60h
LOC124198512	XM_046594372.1	7.1833	0.048	E-60h
LOC124198538	XM_046594408.1	0.0598	0.0004	E-60h
LOC124198538	XM_046594407.1	0.3766	0.0138	E-60h
LOC124198542	XM_046594416.1	0.4641	0.0034	E-60h
LOC124198547	XM_046594420.1	4.4213	0.0259	E-60h
LOC124198563	XM_046594448.1	4.2798	0.0464	E-60h
LOC124198568	XM_046594461.1	0.0801	0.0136	E-60h
LOC124198571	XM_046594469.1	2.2521	0.0198	E-60h
LOC124198575	XM_046594473.1	2.4769	0.006	E-60h
LOC124198587	XM_046594491.1	0.3109	0.0163	E-60h
LOC124198594	XM_046594505.1	2.4912	0.0271	E-60h
LOC124198606	XM_046594530.1	9.3927	0.0497	E-60h
LOC124198612	XM_046594538.1	7.053	0.0131	E-60h
LOC124198626	XM_046594567.1	2.4358	0.0168	E-60h
LOC124198661	XM_046594615.1	0.4561	0.0456	E-60h
LOC124198663	XM_046594622.1	0.0088	0.0392	E-60h
LOC124198663	XM_046594621.1	2.7631	0.0353	E-60h
LOC124198668	XM_046594627.1	0.3409	0.0264	E-60h
LOC124198682	XM_046594652.1	2.0787	0.0402	E-60h
LOC124198688	XM_046594668.1	2.2122	0.0156	E-60h
LOC124198690	XM_046594672.1	0.3439	0.005	E-60h
LOC124198697	XM_046594689.1	4.0985	0.0145	E-60h
LOC124198697	XM_046594692.1	2.9713	0.0055	E-60h
LOC124198697	XM_046594687.1	3.8657	0.0002	E-60h
LOC124198697	XM_046594697.1	3.5104	0.0018	E-60h
LOC124198697	XM_046594685.1	4.3973	0.0014	E-60h
LOC124198697	XM_046594684.1	4.6054	0.044	E-60h
LOC124198697	XM_046594683.1	4.5128	0.0182	E-60h
LOC124198697	XM_046594688.1	3.5394	0.0321	E-60h
LOC124198697	XM_046594686.1	4.3244	0.0191	E-60h
LOC124198697	XM_046594691.1	2.2465	0.0178	E-60h
LOC124198697	XM_046594694.1	3.847	0.0043	E-60h
LOC124198697	XM_046594700.1	3.0868	0.0251	E-60h
LOC124198702	XM_046594712.1	2.7619	0.024	E-60h
LOC124198755	XM_046594778.1	4.302	0.0303	E-60h
LOC124198768	XR_006876716.1	21.4284	0.0388	E-60h
LOC124198769	XM_046594803.1	0.2989	0.0127	E-60h
LOC124198778	XM_046594812.1	0.3727	0.0135	E-60h
LOC124198778	XM_046594809.1	4.3586	0.0166	E-60h
LOC124198783	XM_046594820.1	2.1794	0.0004	E-60h
LOC124198795	XM_046594836.1	2.829	0.004	E-60h
LOC124198803	XM_046594848.1	2.2264	0.0305	E-60h
LOC124198809	XM_046594859.1	0.029	0.0062	E-60h
LOC124198818	XM_046594860.1	0.0004	0.0063	E-60h
LOC124198829	XM_046594874.1	3.4652	0.0071	E-60h
LOC124198839	XM_046594885.1	61.6217	0.0459	E-60h
LOC124198845	XM_046594891.1	2.2321	0.026	E-60h
LOC124198868	XM_046594934.1	0.372	0.0176	E-60h
LOC124199233	XM_046595077.1	173.212	0.0046	E-60h
LOC124199240	XM_046594982.1	4.1564	0.0419	E-60h
LOC124199248	XM_046594992.1	2.5158	0.0184	E-60h
LOC124199250	XM_046594997.1	0.2677	0.0076	E-60h
LOC124199264	XM_046595018.1	0.1799	0.0039	E-60h
LOC124199265	XM_046595026.1	2.3285	0.0327	E-60h
LOC124199267	XM_046595031.1	0.3893	0.0257	E-60h
LOC124199268	XM_046595034.1	2.0508	0.0415	E-60h
LOC124199272	XM_046595053.1	2.969	0.0247	E-60h
LOC124199277	XM_046595059.1	2.6524	0.0236	E-60h
LOC124199295	XM_046595087.1	2.6408	0.0018	E-60h
LOC124199307	XM_046595104.1	2.2866	0.0232	E-60h
LOC124199314	XM_046595112.1	0.106	0.0255	E-60h
LOC124199317	XM_046595115.1	6.4071	0.0492	E-60h
LOC124199325	XM_046595139.1	0.3449	0.0023	E-60h
LOC124199326	XM_046595140.1	2.0994	0.0126	E-60h
LOC124199340	XM_046595150.1	0.2233	0.0079	E-60h
LOC124199365	XM_046595180.1	0.029	0.0456	E-60h
LOC124199404	XM_046595208.1	2.1738	0.0197	E-60h
LOC124199409	XM_046595213.1	3.2657	0.0161	E-60h
LOC124199409	XM_046595212.1	0.1948	0.0314	E-60h
LOC124199410	XM_046595215.1	2.9122	0.0303	E-60h
LOC124199415	XM_046595225.1	6.4612	0.0436	E-60h
LOC124199419	XM_046595229.1	2.1743	0.039	E-60h
LOC124199424	XM_046595234.1	2.4167	0.0301	E-60h
LOC124199431	XM_046595263.1	2.2828	0.0313	E-60h
LOC124199460	XM_046595279.1	2.9967	0.0151	E-60h
LOC124199490	XM_046595314.1	0.0399	0.0465	E-60h
LOC124199491	XM_046595316.1	2.6762	0.0022	E-60h
LOC124199491	XM_046595315.1	2.3471	0.0037	E-60h
LOC124199505	XM_046595337.1	12.0803	0.0315	E-60h
LOC124199523	XM_046595353.1	7.827	0.0062	E-60h
LOC124199524	XM_046595356.1	2.1705	0.0191	E-60h
LOC124199530	XM_046595363.1	3.5804	0.0057	E-60h
LOC124199576	XM_046595415.1	0.3029	0.0107	E-60h
LOC124199595	XM_046595430.1	2.369	0.0104	E-60h
LOC124199597	XM_046595435.1	2.9197	0.0029	E-60h
LOC124199601	XM_046595439.1	0.1556	0.046	E-60h
LOC124199606	XM_046595450.1	3.006	0.0428	E-60h
LOC124199612	XM_046595489.1	4.8402	0.0025	E-60h
LOC124199612	XM_046595469.1	3.3499	0.0088	E-60h
LOC124199612	XM_046595470.1	3.1049	0.0101	E-60h
LOC124199612	XM_046595500.1	6.7298	0.0034	E-60h
LOC124199612	XM_046595509.1	4.5978	0.0029	E-60h
LOC124199612	XM_046595496.1	5.8166	0.0025	E-60h
LOC124199612	XM_046595494.1	4.5823	0.0023	E-60h
LOC124199612	XM_046595504.1	4.7954	0.0015	E-60h
LOC124199612	XM_046595498.1	6.3144	0.0002	E-60h
LOC124199612	XM_046595485.1	5.1476	0.0099	E-60h
LOC124199612	XM_046595507.1	3.8532	0.0025	E-60h
LOC124199612	XM_046595501.1	5.5758	0.007	E-60h
LOC124199612	XM_046595495.1	4.7663	0.0057	E-60h
LOC124199612	XM_046595463.1	4.6686	0.0078	E-60h
LOC124199612	XM_046595479.1	5.5177	0.0066	E-60h
LOC124199612	XM_046595483.1	6.8555	0.0116	E-60h
LOC124199612	XM_046595475.1	4.7938	0.0006	E-60h
LOC124199612	XM_046595478.1	4.9317	0.0107	E-60h
LOC124199612	XM_046595473.1	7.3403	0.0268	E-60h
LOC124199612	XM_046595461.1	4.1524	0.0042	E-60h
LOC124199612	XM_046595514.1	8.839	0.0104	E-60h
LOC124199612	XM_046595467.1	7.6666	0.0219	E-60h
LOC124199612	XM_046595512.1	7.1867	0.0061	E-60h
LOC124199612	XM_046595492.1	8.9088	0.0134	E-60h
LOC124199612	XM_046595511.1	6.5862	0.0002	E-60h
LOC124199612	XM_046595513.1	6.2251	0.0089	E-60h
LOC124199612	XM_046595490.1	6.7779	0.0155	E-60h
LOC124199612	XM_046595493.1	3.6192	0.0002	E-60h
LOC124199612	XM_046595491.1	3.6693	0.0028	E-60h
LOC124199612	XM_046595480.1	3.1663	0.0132	E-60h
LOC124199612	XM_046595502.1	3.6501	0.0009	E-60h
LOC124199612	XM_046595487.1	3.7072	0.0062	E-60h
LOC124199612	XM_046595484.1	3.7192	0.0172	E-60h
LOC124199612	XM_046595462.1	2.2678	0.0049	E-60h
LOC124199612	XM_046595497.1	3.549	0.0013	E-60h
LOC124199612	XM_046595506.1	4.4481	0.0032	E-60h
LOC124199612	XM_046595503.1	4.5903	0.0122	E-60h
LOC124199612	XM_046595468.1	3.0686	0.0173	E-60h
LOC124199612	XM_046595476.1	4.6112	0.0256	E-60h
LOC124199612	XM_046595486.1	5.0708	0.0326	E-60h
LOC124199612	XM_046595508.1	3.8251	0.0002	E-60h
LOC124199612	XM_046595482.1	3.2303	0.0022	E-60h
LOC124199612	XM_046595515.1	4.9683	0.0004	E-60h
LOC124199648	XM_046595557.1	3.0707	0.0052	E-60h
LOC124199678	XM_046595595.1	6.2252	0.0002	E-60h
LOC124199679	XM_046595596.1	3.644	0.0082	E-60h
LOC124199681	XM_046595598.1	0.3588	0.0043	E-60h
LOC124199723	XM_046595648.1	3.8786	0.0355	E-60h
LOC124199747	XM_046595681.1	2.735	0.0421	E-60h
LOC124199759	XM_046595692.1	6.1397	0.0269	E-60h
LOC124199769	XM_046595705.1	0.2497	0.0007	E-60h
LOC124199784	XM_046595724.1	2.2888	0.0365	E-60h
LOC124199808	XM_046595763.1	2.9616	0.0018	E-60h
LOC124199814	XM_046595767.1	0.4978	0.0468	E-60h
LOC124199824	XM_046595783.1	0.483	0.0029	E-60h
LOC124199834	XR_006877020.1	0.1848	0.0139	E-60h
LOC124199834	XM_046595795.1	2.2403	0.0003	E-60h
LOC124199854	XM_046595822.1	2.2726	0.0301	E-60h
LOC124199856	XM_046595823.1	2.1133	0.0457	E-60h
LOC124199867	XM_046595844.1	2.0485	0.0403	E-60h
LOC124199868	XM_046595845.1	3.0171	0.0005	E-60h
LOC124199869	XM_046595846.1	2.417	0.0079	E-60h
LOC124199873	XM_046595854.1	2.9372	0.0117	E-60h
LOC124199876	XM_046595857.1	3.0623	0.015	E-60h
LOC124199890	XM_046595871.1	2.3052	0.0357	E-60h
LOC124199890	XM_046595869.1	2.3745	0.0003	E-60h
LOC124199894	XM_046595884.1	0.0025	0.023	E-60h
LOC124199894	XM_046595892.1	0.1188	0.0155	E-60h
LOC124199894	XM_046595901.1	0.0033	0.0205	E-60h
LOC124199894	XM_046595924.1	3.0417	0.0334	E-60h
LOC124199894	XM_046595882.1	0.0108	0.0211	E-60h
LOC124199894	XM_046595881.1	0.0042	0.0319	E-60h
LOC124199902	XM_046595938.1	2.072	0.0091	E-60h
LOC124199903	XM_046595941.1	2.9751	0.0365	E-60h
LOC124199905	XM_046595944.1	2.3625	0.0414	E-60h
LOC124199907	XM_046595949.1	0.2332	0.0433	E-60h
LOC124199927	XM_046595972.1	3.863	0.0056	E-60h
LOC124199934	XM_046595996.1	0.4867	0.0212	E-60h
LOC124199941	XM_046596006.1	47.9211	0.002	E-60h
LOC124199943	XM_046596009.1	2.5883	0.0095	E-60h
LOC124199951	XM_046596024.1	0.3724	0.0032	E-60h
LOC124199952	XM_046596025.1	0.1894	0.0068	E-60h
LOC124199966	XM_046596040.1	2.877	0.0107	E-60h
LOC124199968	XM_046596042.1	2.301	0.0183	E-60h
LOC124199970	XM_046596046.1	2.4112	0.0157	E-60h
LOC124199974	XM_046596051.1	3.2504	0.0062	E-60h
LOC124199975	XM_046596052.1	3.5229	0.0158	E-60h
LOC124199975	XM_046596058.1	2.1742	0.002	E-60h
LOC124200012	XM_046596097.1	0.3382	0.0108	E-60h
LOC124200027	XM_046596109.1	2.1477	0.0022	E-60h
LOC124200035	XM_046596120.1	0.0191	0.0086	E-60h
LOC124200043	XM_046596126.1	2.3576	0.0338	E-60h
LOC124200065	XM_046596148.1	3.8829	0.0141	E-60h
LOC124200093	XM_046596196.1	0.0307	0.0122	E-60h
LOC124200098	XR_006877147.1	2.025	0.0073	E-60h
LOC124200108	XM_046596210.1	2.1225	0.0316	E-60h
LOC124200115	XM_046596228.1	2.1578	0.0146	E-60h
LOC124200129	XM_046596253.1	2.0666	0.024	E-60h
LOC124200152	XM_046596286.1	2.3706	0.0049	E-60h
LOC124200174	XM_046596322.1	0.0015	0.04	E-60h
LOC124200210	XM_046596370.1	0.1397	0.012	E-60h
LOC124200235	XM_046596407.1	4.2442	0.0072	E-60h
LOC124200235	XM_046596406.1	0.3051	0.0024	E-60h
LOC124200237	XM_046596409.1	2.1146	0.0212	E-60h
LOC124200241	XM_046596416.1	2.0975	0.0211	E-60h
LOC124200243	XM_046596420.1	2.0902	0.005	E-60h
LOC124200244	XM_046596422.1	2.9254	0.0222	E-60h
LOC124200245	XM_046596423.1	2.1155	0.0456	E-60h
LOC124200260	XM_046596439.1	0.3872	0.0108	E-60h
LOC124200290	XM_046596464.1	2.6182	0.0299	E-60h
LOC124200290	XM_046596466.1	3.2775	0.029	E-60h
LOC124200290	XM_046596467.1	2.4908	0.0252	E-60h
LOC124200320	XM_046596525.1	2.7425	0.0242	E-60h
LOC124200358	XM_046596567.1	0.0105	0.0163	E-60h
LOC124200376	XM_046596595.1	0.2728	0.0173	E-60h
LOC124200386	XM_046596604.1	0.0228	0.0485	E-60h
LOC124200390	XM_046596614.1	11.5616	0.0257	E-60h
LOC124200394	XM_046596620.1	2.2057	0.0258	E-60h
LOC124200406	XM_046596630.1	0.1599	0.0462	E-60h
LOC124200411	XM_046596634.1	2.4823	0.0308	E-60h
LOC124200427	XM_046596665.1	3.6144	0.0238	E-60h
LOC124200460	XM_046596706.1	2.2844	0.0491	E-60h
LOC124200477	XM_046596740.1	3.928	0.003	E-60h
LOC124200501	XM_046596769.1	3.0329	0.008	E-60h
LOC124200548	XM_046596816.1	0.1118	0.0443	E-60h
LOC124200554	XM_046596822.1	6.3074	0.0335	E-60h
LOC124200614	XM_046596887.1	3.7934	0.0009	E-60h
LOC124200642	XM_046596907.1	2.5758	0.0416	E-60h
LOC124200657	XM_046596924.1	2.2662	0.0117	E-60h
LOC124200660	XM_046596931.1	2.9409	0.0253	E-60h
LOC124200666	XM_046596937.1	2.5568	0.0029	E-60h
LOC124200668	XM_046596941.1	0.4403	0.0115	E-60h
LOC124200671	XM_046596944.1	2.7738	0.003	E-60h
LOC124200677	XM_046596956.1	2.2662	0.0297	E-60h
LOC124200679	XM_046596971.1	2.421	0.0011	E-60h
LOC124200679	XM_046596970.1	2.6903	0.021	E-60h
LOC124200698	XM_046596999.1	0.3408	0.0266	E-60h
LOC124200702	XM_046597007.1	0.3663	0.0048	E-60h
LOC124200720	XM_046597024.1	2.2616	0.0435	E-60h
LOC124200722	XM_046597025.1	3.5111	0.0496	E-60h
LOC124200722	XM_046597026.1	5.151	0.0045	E-60h
LOC124200778	XM_046597072.1	3.1807	0.0279	E-60h
LOC124200779	XM_046597073.1	2.1644	0.0414	E-60h
LOC124200782	XM_046597078.1	2.6999	0.0159	E-60h
LOC124200783	XM_046597079.1	2.5652	0.0335	E-60h
LOC124200785	XM_046597081.1	2.6355	0.0007	E-60h
LOC124200799	XM_046597097.1	2.3502	0.0031	E-60h
LOC124200799	XM_046597095.1	0.2139	0.0324	E-60h
LOC124200803	XM_046597101.1	2.2991	0.0059	E-60h
LOC124200804	XM_046597107.1	3.4221	0.0131	E-60h
LOC124200817	XM_046597134.1	2.0221	0.0335	E-60h
LOC124200835	XM_046597164.1	0.2432	0.0168	E-60h
LOC124200840	XM_046597169.1	2.1126	0.0027	E-60h
LOC124200853	XM_046597195.1	2.6126	0.0004	E-60h
LOC124200864	XM_046597214.1	2.3496	0.0082	E-60h
LOC124200865	XM_046597216.1	2.1707	0.0365	E-60h
LOC124200874	XM_046597232.1	2.0328	0.0163	E-60h
LOC124200893	XM_046597288.1	0.3458	0.0457	E-60h
LOC124200893	XM_046597271.1	0.2406	0.0274	E-60h
LOC124200893	XM_046597256.1	0.4745	0.0422	E-60h
LOC124200893	XM_046597247.1	0.3985	0.0285	E-60h
LOC124200893	XM_046597357.1	0.2885	0.0258	E-60h
LOC124200908	XM_046597272.1	3.1127	0.0362	E-60h
LOC124200909	XM_046597278.1	2.5796	0.0107	E-60h
LOC124200914	XM_046597286.1	0.2513	0.0317	E-60h
LOC124200920	XM_046597300.1	0.0842	0.0456	E-60h
LOC124200927	XM_046597311.1	5.2072	0.0319	E-60h
LOC124200929	XM_046597321.1	0.3769	0.0075	E-60h
LOC124200949	XM_046597347.1	2.9513	0.0115	E-60h
LOC124200949	XM_046597350.1	0.2394	0.0252	E-60h
LOC124200954	XM_046597356.1	0.1674	0.0376	E-60h
LOC124200954	XM_046597363.1	0.339	0.0325	E-60h
LOC124200954	XM_046597364.1	0.0022	0.0046	E-60h
LOC124200962	XM_046597374.1	3.4133	0.0015	E-60h
LOC124200995	XM_046597427.1	0.0013	0.0498	E-60h
LOC124201000	XM_046597436.1	2.2445	0.0113	E-60h
LOC124201002	XM_046597437.1	2.221	0.0181	E-60h
LOC124201010	XM_046597446.1	13.2868	0.0042	E-60h
LOC124201016	XM_046597457.1	2.0258	0.0465	E-60h
LOC124201041	XM_046597478.1	2.0252	0.0053	E-60h
LOC124201041	XM_046597477.1	0.332	0.0378	E-60h
LOC124201044	XM_046597482.1	0.4024	0.0218	E-60h
LOC124201050	XR_006877477.1	2.8886	0.036	E-60h
LOC124201052	XM_046597494.1	0.3964	0.0029	E-60h
LOC124201053	XM_046597495.1	2.8083	0.0179	E-60h
LOC124201062	XM_046597510.1	2.9471	0.0002	E-60h
LOC124201063	XM_046597511.1	2.7484	0.0097	E-60h
LOC124201064	XM_046597512.1	2.6297	0.0125	E-60h
LOC124201066	XM_046597514.1	6.0025	0.0012	E-60h
LOC124201093	XM_046597534.1	0.1627	0.0471	E-60h
LOC124201107	XM_046597556.1	16.0106	0.038	E-60h
LOC124201119	XM_046597580.1	2.3155	0.016	E-60h
LOC124201119	XM_046597579.1	2.8125	0.0033	E-60h
LOC124201126	XM_046597589.1	2.8358	0.0196	E-60h
LOC124201145	XM_046597612.1	4.6757	0.0252	E-60h
LOC124201169	XM_046597650.1	2.4013	0.0445	E-60h
LOC124201192	XM_046597687.1	2.8251	0.0204	E-60h
LOC124201203	XM_046597705.1	2.6155	0.0148	E-60h
LOC124201220	XM_046597730.1	0.415	0.0046	E-60h
LOC124201407	XM_046597755.1	0.2186	0.0062	E-60h
LOC124201617	XM_046597785.1	0.1972	0.0419	E-60h
LOC124201617	XM_046597786.1	2.6086	0.0332	E-60h
LOC124201627	XM_046597797.1	0.1878	0.0001	E-60h
LOC124201649	XM_046597815.1	3.9309	0.0036	E-60h
LOC124201663	XM_046597825.1	0.1942	0.0117	E-60h
LOC124201664	XM_046597826.1	5.0579	0.0159	E-60h
LOC124201693	XM_046597855.1	3.9809	0.0037	E-60h
LOC124201694	XM_046597856.1	2.6477	0.0019	E-60h
LOC124201695	XM_046597857.1	3.0165	0.0284	E-60h
LOC124201703	XM_046597883.1	2.5066	0.0363	E-60h
LOC124201708	XM_046597890.1	0.4155	0.014	E-60h
LOC124201735	XM_046597926.1	2.3056	0.0074	E-60h
LOC124201736	XM_046597927.1	0.3394	0.0029	E-60h
LOC124201737	XM_046597929.1	0.4951	0.0217	E-60h
LOC124201748	XM_046597946.1	3.4996	0.0213	E-60h
LOC124201748	XM_046597947.1	3.8812	0.0485	E-60h
LOC124201752	XM_046597994.1	0.443	0.0286	E-60h
LOC124201758	XM_046597969.1	2.0501	0.0155	E-60h
LOC124201778	XM_046598007.1	2.0277	0.0285	E-60h
LOC124201786	XM_046598022.1	0.4021	0.0069	E-60h
LOC124201787	XM_046598024.1	0.3894	0.0185	E-60h
LOC124201801	XM_046598040.1	2.4551	0.0268	E-60h
LOC124201828	XM_046598071.1	2.3428	0.0099	E-60h
LOC124201879	XM_046598134.1	0.0559	0.0303	E-60h
LOC124201888	XM_046598147.1	2.687	0.0345	E-60h
LOC124201928	XM_046598187.1	2.6725	0.0353	E-60h
LOC124201929	XM_046598190.1	9.1611	0.0128	E-60h
LOC124201963	XM_046598221.1	0.2954	0.0176	E-60h
LOC124201967	XM_046598230.1	3.1696	0.0482	E-60h
LOC124201972	XM_046598239.1	3.2334	0.0002	E-60h
LOC124201978	XM_046598242.1	0.3177	0.0182	E-60h
LOC124201979	XM_046598243.1	0.429	0.0387	E-60h
LOC124202019	XM_046598288.1	3.033	0.0413	E-60h
LOC124202046	XR_006877888.1	2.0902	0.0098	E-60h
LOC124202046	XR_006877889.1	2.9885	0.0139	E-60h
LOC124202051	XM_046598320.1	2.9408	0.0014	E-60h
LOC124202070	XM_046598344.1	0.2679	0.0139	E-60h
LOC124202096	XM_046598360.1	3.2235	0.0473	E-60h
LOC124202107	XM_046598390.1	0.071	0.03	E-60h
LOC124202108	XM_046598377.1	5.1026	0.0253	E-60h
LOC124202110	XM_046598384.1	3.5592	0.0113	E-60h
LOC124202114	XM_046598391.1	0.4201	0.0452	E-60h
LOC124202138	XM_046598432.1	2.4936	0.0011	E-60h
LOC124202156	XM_046598448.1	0.3568	0.0053	E-60h
LOC124202159	XM_046598452.1	0.2557	0.0013	E-60h
LOC124202162	XM_046598459.1	0.0028	0.0291	E-60h
LOC124202162	XM_046598457.1	8.4707	0.0019	E-60h
LOC124202190	XM_046598499.1	2.0631	0.0436	E-60h
LOC124202223	XM_046598522.1	2.0359	0.0012	E-60h
LOC124202237	XM_046598532.1	2.0011	0.0378	E-60h
LOC124202290	XM_046598605.1	2.1559	0.0135	E-60h
LOC124202294	XM_046598611.1	2.1741	0.0133	E-60h
LOC124202318	XM_046598641.1	4.123	0.0212	E-60h
LOC124202323	XM_046598659.1	2.5042	0.0109	E-60h
LOC124202332	XM_046598666.1	0.3312	0.0378	E-60h
LOC124202340	XM_046598678.1	0.3973	0.0035	E-60h
LOC124202351	XM_046598691.1	3.2761	0.0023	E-60h
LOC124202392	XM_046598741.1	0.2273	0.0001	E-60h
LOC124202393	XM_046598742.1	0.3733	0.0154	E-60h
LOC124202408	XM_046598757.1	0.4398	0.037	E-60h
LOC124202409	XM_046598759.1	7.5557	0.02	E-60h
LOC124202421	XM_046598772.1	0.3538	0.0068	E-60h
LOC124202470	XM_046598813.1	5.1233	0.0073	E-60h
LOC124202472	XM_046598816.1	3.1737	0.0372	E-60h
LOC124202482	XM_046598822.1	3.1609	0.0085	E-60h
LOC124202491	XM_046598827.1	3.8817	0.0499	E-60h
LOC124202516	XM_046598842.1	0.0192	0.0469	E-60h
LOC124202543	XM_046598895.1	0.4057	0.0496	E-60h
LOC124202553	XR_006878228.1	4.5576	0.0232	E-60h
LOC124202571	XM_046598922.1	3.5179	0.0139	E-60h
LOC124202573	XM_046598929.1	2.2802	0.0299	E-60h
LOC124202573	XM_046598928.1	2.5681	0.0031	E-60h
LOC124202587	XM_046598943.1	4.3459	0.0148	E-60h
LOC124202618	XM_046598970.1	3.0781	0.0273	E-60h
LOC124202629	XM_046598975.1	3.5936	0.0111	E-60h
LOC124202634	XM_046598984.1	2.0358	0.0207	E-60h
LOC124202650	XM_046598994.1	2.1436	0.0244	E-60h
LOC124202665	XM_046599013.1	0.3879	0.006	E-60h
LOC124202667	XM_046599018.1	0.0003	0.0074	E-60h
LOC124202673	XM_046599025.1	0.2865	0.0377	E-60h
LOC124202691	XM_046599052.1	0.4599	0.0018	E-60h
LOC124202697	XM_046599054.1	4.9635	0.0273	E-60h
LOC124202712	XM_046599096.1	0.4071	0.0208	E-60h
LOC124202719	XM_046599102.1	0.002	0.0456	E-60h
LOC124202725	XM_046599128.1	0.168	0.0093	E-60h
LOC124202733	XM_046599136.1	0.0751	0.0425	E-60h
LOC124202750	XM_046599174.1	2.4261	0.0078	E-60h
LOC124202751	XM_046599156.1	2.1414	0.0349	E-60h
LOC124202762	XM_046599173.1	2.8634	0.037	E-60h
LOC124202762	XM_046599171.1	2.6498	0.0454	E-60h
LOC124202762	XM_046599169.1	0.119	0.0367	E-60h
LOC124202770	XM_046599190.1	5.9838	0.0223	E-60h
LOC124202770	XM_046599192.1	0.247	0.0111	E-60h
LOC124202778	XM_046599200.1	2.3665	0.0274	E-60h
LOC124202780	XM_046599202.1	2.23	0.0044	E-60h
LOC124202796	XM_046599216.1	2.3577	0.0333	E-60h
LOC124202802	XM_046599313.1	5.5695	0.0295	E-60h
LOC124202811	XM_046599239.1	0.4491	0.0079	E-60h
LOC124202813	XM_046599242.1	2.1376	0.0098	E-60h
LOC124202816	XM_046599247.1	0.2615	0.0026	E-60h
LOC124202819	XM_046599253.1	9.9472	0.0113	E-60h
LOC124202819	XM_046599251.1	3.6004	0.005	E-60h
LOC124202819	XM_046599250.1	7.0219	0.0033	E-60h
LOC124202823	XM_046599266.1	2.0874	0.0076	E-60h
LOC124202827	XM_046599277.1	2.3831	0.0278	E-60h
LOC124202827	XM_046599275.1	2.153	0.0196	E-60h
LOC124202848	XM_046599319.1	2.828	0.0473	E-60h
LOC124202853	XM_046599328.1	0.3093	0.0146	E-60h
LOC124202853	XM_046599326.1	3.0817	0.0014	E-60h
LOC124202855	XM_046599335.1	5.48	0.0064	E-60h
LOC124202855	XM_046599336.1	2.966	0.0002	E-60h
LOC124202862	XM_046599354.1	2.2889	0.0395	E-60h
LOC124202902	XM_046599407.1	3.8452	0.047	E-60h
LOC124202906	XM_046599412.1	0.4163	0.006	E-60h
LOC124202914	XM_046599419.1	5.6861	0.0218	E-60h
LOC124202920	XM_046599440.1	0.4053	0.0171	E-60h
LOC124202920	XM_046599427.1	3.8991	0.0449	E-60h
LOC124202925	XM_046599446.1	2.2055	0.0431	E-60h
LOC124202931	XM_046599451.1	3.0659	0.0001	E-60h
LOC124202932	XM_046599456.1	0.2902	0.0408	E-60h
LOC124202992	XM_046599556.1	2.2235	0.0298	E-60h
LOC124202992	XM_046599557.1	0.1946	0.0474	E-60h
LOC124202997	XM_046599562.1	0.2929	0.0117	E-60h
LOC124203002	XM_046599568.1	0.3499	0.0332	E-60h
LOC124203013	XM_046599578.1	2.0857	0.0146	E-60h
LOC124203019	XM_046599588.1	2.0711	0.018	E-60h
LOC124203028	XM_046599600.1	2.0686	0.0245	E-60h
LOC124203044	XM_046599621.1	0.0457	0.0025	E-60h
LOC124203051	XM_046599626.1	0.4081	0.0324	E-60h
LOC124203056	XM_046599632.1	0.2237	0.0135	E-60h
LOC124203058	XM_046599633.1	0.3668	0.0062	E-60h
LOC124203060	XM_046599635.1	0.3536	0.0096	E-60h
LOC124203061	XM_046599636.1	0.2568	0.0156	E-60h
LOC124203063	XM_046599639.1	0.2554	0.0031	E-60h
LOC124203066	XM_046599643.1	0.2776	0.0249	E-60h
LOC124203067	XM_046599644.1	0.276	0.0121	E-60h
LOC124203074	XR_006878421.1	0.2624	0.0035	E-60h
LOC124203091	XM_046599675.1	2.1062	0.0428	E-60h
LOC124203092	XM_046599676.1	4.6792	0.0001	E-60h
LOC124203122	XM_046599711.1	0.3519	0.0305	E-60h
LOC124203135	XM_046599770.1	0.0042	0.0451	E-60h
LOC124203135	XM_046599745.1	2.808	0.0075	E-60h
LOC124203135	XM_046599748.1	2.4746	0.0039	E-60h
LOC124203136	XM_046600121.1	2.1781	0.0218	E-60h
LOC124203136	XM_046600099.1	3.7445	0.0496	E-60h
LOC124203136	XM_046599875.1	3.2776	0.045	E-60h
LOC124203138	XR_006878450.1	0.0224	0.0075	E-60h
LOC124203140	XM_046599774.1	10.3849	0.0052	E-60h
LOC124203142	XM_046599781.1	0.1212	0.0441	E-60h
LOC124203143	XM_046599782.1	0.4056	0.0272	E-60h
LOC124203144	XM_046599784.1	0.2763	0.0315	E-60h
LOC124203147	XM_046599789.1	0.3822	0.0453	E-60h
LOC124203149	XM_046599797.1	3.2855	0.0005	E-60h
LOC124203173	XM_046599839.1	0.3191	0.0142	E-60h
LOC124203176	XM_046599843.1	2.1342	0.0095	E-60h
LOC124203178	XM_046599846.1	0.1714	0.0158	E-60h
LOC124203199	XM_046599874.1	2.1004	0.0223	E-60h
LOC124203208	XM_046599902.1	2.7249	0.009	E-60h
LOC124203234	XM_046599940.1	0.1377	0.0423	E-60h
LOC124203239	XM_046599949.1	3.2214	0.0142	E-60h
LOC124203246	XM_046599953.1	0.0006	0.0261	E-60h
LOC124203253	XM_046599959.1	0.3828	0.0084	E-60h
LOC124203256	XM_046599965.1	0.2943	0.029	E-60h
LOC124203275	XM_046599986.1	2.6843	0.0269	E-60h
LOC124203280	XM_046599999.1	0.1579	0.034	E-60h
LOC124203291	XM_046600008.1	0.4263	0.0211	E-60h
LOC124203306	XR_006878507.1	0.2763	0.0449	E-60h
LOC124203307	XM_046600045.1	0.1719	0.0119	E-60h
LOC124203318	XM_046600058.1	0.4734	0.0306	E-60h
LOC124203324	XM_046600066.1	0.3699	0.0063	E-60h
LOC124203326	XM_046600068.1	0.3484	0.0111	E-60h
LOC124203326	XM_046600070.1	0.4367	0.0451	E-60h
LOC124203328	XM_046600079.1	0.4031	0.0272	E-60h
LOC124203329	XM_046600080.1	0.496	0.0275	E-60h
LOC124203333	XM_046600094.1	17.8254	0.0055	E-60h
LOC124203333	XM_046600086.1	0.0001	0.0145	E-60h
LOC124203348	XM_046600091.1	0.3882	0.0305	E-60h
LOC124203352	XM_046600102.1	2.0986	0.0307	E-60h
LOC124203356	XM_046600106.1	0.4805	0.0051	E-60h
LOC124203460	XM_046600132.1	0.1149	0.0058	E-60h
LOC124203468	XM_046600140.1	0.1672	0.0342	E-60h
LOC124203470	XM_046600144.1	0.2512	0.0002	E-60h
LOC124203470	XM_046600141.1	5.1355	0.0079	E-60h
LOC124203478	XM_046600153.1	0.0142	0.0011	E-60h
LOC124203489	XM_046600165.1	0.1921	0.0089	E-60h
LOC124203515	XM_046600189.1	0.0292	0.0002	E-60h
LOC124203525	XM_046600199.1	0.0173	0.001	E-60h
LOC124203539	XM_046600212.1	0.2443	0.0064	E-60h
LOC124203557	XM_046600229.1	2.8185	0.0299	E-60h
LOC124203566	XM_046600238.1	2.6889	0.0302	E-60h
LOC124203580	XM_046600253.1	2.0899	0.0496	E-60h
LOC124203589	XM_046600269.1	2.922	0.0017	E-60h
LOC124203604	XM_046600302.1	15.5775	0.0131	E-60h
LOC124203606	XM_046600310.1	2.1887	0.0122	E-60h
LOC124203620	XM_046600326.1	2.6452	0.0398	E-60h
LOC124203625	XM_046600342.1	4.9162	0.0088	E-60h
LOC124203626	XM_046600344.1	3.9945	0.0486	E-60h
LOC124203628	XM_046600347.1	5.042	0.0069	E-60h
LOC124203636	XM_046600361.1	2.0162	0.021	E-60h
LOC124203636	XM_046600358.1	3.397	0.0308	E-60h
LOC124203669	XM_046600422.1	0.1513	0.0008	E-60h
LOC124203670	XM_046600425.1	2.4385	0.0096	E-60h
LOC124203670	XM_046600426.1	2.215	0.0456	E-60h
LOC124203672	XM_046600430.1	4.7026	0.0233	E-60h
LOC124203674	XM_046600439.1	0.3812	0.0419	E-60h
LOC124203676	XM_046600442.1	0.3504	0.0202	E-60h
LOC124203683	XM_046600450.1	0.2666	0.0087	E-60h
LOC124203700	XM_046600817.1	0.0269	0.0078	E-60h
LOC124203701	XM_046600481.1	0.4275	0.0355	E-60h
LOC124203703	XM_046600484.1	0.267	0.0171	E-60h
LOC124203725	XM_046600527.1	0.0125	0.005	E-60h
LOC124203725	XM_046600528.1	0.4776	0.0219	E-60h
LOC124203725	XM_046600526.1	3.2575	0.0376	E-60h
LOC124203735	XM_046600545.1	2.8714	0	E-60h
LOC124203737	XM_046600549.1	2.9065	0.0487	E-60h
LOC124203742	XM_046600556.1	3.0101	0.0001	E-60h
LOC124203743	XM_046600557.1	0.4738	0.0498	E-60h
LOC124203744	XM_046600558.1	0.3049	0.0016	E-60h
LOC124203750	XM_046600566.1	2.5389	0.0072	E-60h
LOC124203750	XM_046600563.1	2.4641	0.0396	E-60h
LOC124203750	XM_046600562.1	2.621	0.0497	E-60h
LOC124203761	XM_046600591.1	0.3277	0.0074	E-60h
LOC124203771	XM_046600605.1	0.0032	0.04	E-60h
LOC124203771	XM_046600612.1	2.0103	0.0258	E-60h
LOC124203777	XM_046600622.1	2.4919	0.0495	E-60h
LOC124203780	XM_046600628.1	2.4766	0.0021	E-60h
LOC124203790	XM_046600639.1	2.0195	0.0162	E-60h
LOC124203793	XM_046600640.1	3.2158	0.0298	E-60h
LOC124203797	XM_046600648.1	4.939	0.0181	E-60h
LOC124203825	XM_046600697.1	0.1256	0.0322	E-60h
LOC124203834	XM_046600709.1	2.3417	0.0292	E-60h
LOC124203836	XM_046600712.1	2.116	0.0014	E-60h
LOC124203867	XM_046600744.1	3.6045	0.0316	E-60h
LOC124203876	XM_046600761.1	0.34	0.0186	E-60h
LOC124203887	XM_046600768.1	2.05	0.0061	E-60h
LOC124203896	XM_046600774.1	0.4901	0.0119	E-60h
LOC124203899	XM_046600781.1	6.8209	0.013	E-60h
LOC124203899	XM_046600792.1	2.5835	0.049	E-60h
LOC124203899	XM_046600782.1	4.7683	0.0223	E-60h
LOC124203899	XM_046600780.1	2.3146	0.0301	E-60h
LOC124203899	XM_046600778.1	2.4715	0.0343	E-60h
LOC124203901	XM_046600795.1	2.4973	0.0194	E-60h
LOC124203929	XM_046600833.1	0.001	0.05	E-60h
LOC124203931	XM_046600834.1	4.2851	0.0263	E-60h
LOC124203950	XM_046600880.1	2.9742	0.0426	E-60h
LOC124203950	XM_046600888.1	7.2476	0.0048	E-60h
LOC124203950	XM_046600899.1	24.5513	0.0089	E-60h
LOC124203973	XM_046600911.1	2.8392	0.0212	E-60h
LOC124204035	XM_046601059.1	2.3059	0.0038	E-60h
LOC124204039	XM_046601046.1	2.1147	0.0105	E-60h
LOC124204068	XM_046601075.1	2.4756	0.0377	E-60h
LOC124204084	XM_046601095.1	0.2451	0.0031	E-60h
LOC124204094	XM_046601109.1	3.0626	0.0039	E-60h
LOC124204106	XM_046601119.1	0.3891	0.0412	E-60h
LOC124204117	XM_046601130.1	0.0603	0.0044	E-60h
LOC124204117	XM_046601129.1	0.1594	0.0018	E-60h
LOC124204130	XM_046601144.1	0.4318	0.0284	E-60h
LOC124204140	XM_046601155.1	0.3617	0.0113	E-60h
LOC124204143	XM_046601162.1	5.6508	0.0364	E-60h
LOC124204145	XM_046601169.1	0.4052	0.0024	E-60h
LOC124204148	XM_046601172.1	0.3524	0.0019	E-60h
LOC124204158	XM_046601185.1	2.6683	0.0093	E-60h
LOC124204221	XM_046601266.1	20.5125	0.0428	E-60h
LOC124204223	XM_046601269.1	0.4642	0.0339	E-60h
LOC124204271	XM_046601315.1	0.3789	0.0321	E-60h
LOC124204275	XM_046601324.1	2.0767	0.0096	E-60h
LOC124204288	XM_046601336.1	0.3204	0	E-60h
LOC124204290	XM_046601651.1	0.2218	0.0051	E-60h
LOC124204292	XM_046601341.1	2.9096	0.0292	E-60h
LOC124204305	XM_046601349.1	0.4278	0.0294	E-60h
LOC124204314	XM_046601356.1	0.4158	0.0171	E-60h
LOC124204317	XM_046601360.1	2.1279	0.0171	E-60h
LOC124204332	XM_046601379.1	0.0135	0.0271	E-60h
LOC124204367	XM_046601417.1	0.2686	0.0224	E-60h
LOC124204368	XM_046601418.1	0.3619	0.0253	E-60h
LOC124204370	XM_046601421.1	2.8508	0.0013	E-60h
LOC124204395	XM_046601450.1	0.2386	0.0013	E-60h
LOC124204427	XM_046601480.1	3.2264	0.0034	E-60h
LOC124204433	XM_046601487.1	0.4198	0.0183	E-60h
LOC124204442	XR_006878883.1	0.0502	0.0406	E-60h
LOC124204476	XM_046601545.1	5.6763	0.0252	E-60h
LOC124204477	XM_046601546.1	5.191	0.03	E-60h
LOC124204497	XM_046601574.1	2.4672	0.0308	E-60h
LOC124204544	XM_046601617.1	0.0011	0.0483	E-60h
LOC124204544	XM_046601669.1	2.2754	0.0006	E-60h
LOC124204561	XM_046601624.1	4.4118	0.025	E-60h
LOC124204564	XM_046601628.1	7.4692	0.0091	E-60h
LOC124204567	XM_046601632.1	3.9157	0.0161	E-60h
LOC124204576	XM_046601648.1	2.4644	0.0168	E-60h
LOC124204583	XM_046601660.1	0.0019	0.0116	E-60h
LOC124204585	XM_046601666.1	2.795	0.0044	E-60h
LOC124204586	XR_006878993.1	2.9866	0.002	E-60h
LOC124204587	XM_046601670.1	0.3839	0.0118	E-60h
LOC124204599	XM_046601731.1	6.7736	0.0194	E-60h
LOC124204599	XM_046601740.1	5.5539	0.0307	E-60h
LOC124204657	XM_046601768.1	0.0033	0.0257	E-60h
LOC124204680	XM_046601794.1	0.3505	0.0423	E-60h
LOC124204712	XM_046601849.1	0.3842	0.0112	E-60h
LOC124204733	XM_046601871.1	2.6682	0.0049	E-60h
LOC124204749	XM_046601914.1	0.196	0.003	E-60h
LOC124204749	XM_046601915.1	0.295	0.0109	E-60h
LOC124204749	XM_046601898.1	0.2258	0.032	E-60h
LOC124204749	XM_046601913.1	0.3109	0.0107	E-60h
LOC124204749	XM_046601916.1	0.3888	0.0481	E-60h
LOC124204749	XM_046601897.1	0.2839	0.0291	E-60h
LOC124204749	XM_046601896.1	0.3849	0.0485	E-60h
LOC124204750	XM_046601950.1	2.5472	0.0004	E-60h
LOC124204750	XM_046602019.1	0.4358	0.012	E-60h
LOC124204755	XM_046601953.1	2.4841	0.0485	E-60h
LOC124204790	XM_046601998.1	3.4792	0.0076	E-60h
LOC124204797	XM_046602009.1	3.3171	0.0447	E-60h
LOC124204814	XM_046602024.1	0.0004	0.0045	E-60h
LOC124204817	XM_046602027.1	2.098	0.0256	E-60h
LOC124204882	XM_046602116.1	0.336	0.0013	E-60h
LOC124204888	XM_046602123.1	0.3619	0.0048	E-60h
LOC124204904	XM_046602141.1	3.1899	0.0475	E-60h
LOC124204912	XM_046602145.1	2.8833	0.0274	E-60h
LOC124204917	XM_046602155.1	5.3865	0.0278	E-60h
LOC124204917	XM_046602159.1	3.0418	0.033	E-60h
LOC124204928	XM_046602174.1	2.5826	0.0197	E-60h
LOC124204928	XR_006879167.1	0.216	0.0371	E-60h
LOC124204935	XM_046602182.1	0.499	0.0072	E-60h
LOC124204957	XM_046602214.1	3.576	0.0039	E-60h
LOC124204969	XM_046602260.1	0.0377	0.0234	E-60h
LOC124204984	XM_046602250.1	3.3517	0.0392	E-60h
LOC124204985	XM_046602252.1	2.2904	0.0081	E-60h
LOC124204988	XM_046602261.1	4.0587	0.0042	E-60h
LOC124204988	XM_046602262.1	4.1544	0.0182	E-60h
LOC124204988	XM_046602259.1	5.7324	0.0424	E-60h
LOC124204988	XM_046602257.1	3.4807	0.0125	E-60h
LOC124204988	XM_046602256.1	0.3459	0.0334	E-60h
LOC124204988	XM_046602258.1	4.0915	0.0377	E-60h
LOC124205036	XM_046602326.1	4.8421	0.0084	E-60h
LOC124205037	XM_046602327.1	4.5928	0.0041	E-60h
LOC124205043	XM_046602336.1	3.1576	0.0052	E-60h
LOC124205059	XM_046602370.1	0.3826	0.0465	E-60h
LOC124205083	XM_046602402.1	2.9687	0.0004	E-60h
LOC124205084	XM_046602473.1	2.7769	0.0175	E-60h
LOC124205084	XM_046602464.1	2.5586	0.017	E-60h
LOC124205085	XM_046602411.1	3.1072	0	E-60h
LOC124205092	XM_046602419.1	2.4616	0.0278	E-60h
LOC124205101	XM_046602438.1	2.9015	0.0104	E-60h
LOC124205111	XM_046602451.1	2.7811	0.0001	E-60h
LOC124205111	XM_046602456.1	2.8753	0.0065	E-60h
LOC124205111	XM_046602452.1	3.4277	0.0018	E-60h
LOC124205113	XM_046602459.1	2.9997	0.0157	E-60h
LOC124205135	XM_046602496.1	2.3793	0.0241	E-60h
LOC124205140	XM_046602503.1	2.5792	0.029	E-60h
LOC124205145	XM_046602507.1	2.9699	0.0249	E-60h
LOC124205146	XR_006879213.1	2.496	0.0126	E-60h
LOC124205146	XM_046602508.1	2.976	0.0455	E-60h
LOC124205151	XM_046602517.1	0.0134	0.0453	E-60h
LOC124205164	XM_046602523.1	4.8778	0.0249	E-60h
LOC124205174	XM_046602546.1	2.7246	0.0476	E-60h
LOC124205204	XM_046602574.1	2.3927	0.0299	E-60h
LOC124205206	XM_046602577.1	2.0563	0.0494	E-60h
LOC124205223	XM_046602601.1	2.1979	0.0124	E-60h
LOC124205223	XM_046602602.1	2.212	0.0085	E-60h
LOC124205223	XM_046602603.1	2.4278	0.0154	E-60h
LOC124205223	XM_046602596.1	2.3303	0.0186	E-60h
LOC124205223	XM_046602597.1	2.496	0.0339	E-60h
LOC124205228	XM_046602609.1	2.0436	0.0238	E-60h
LOC124205237	XM_046602619.1	4.8195	0.0298	E-60h
LOC124205283	XM_046602659.1	0.4286	0.017	E-60h
LOC124205289	XM_046602669.1	6.2056	0.0127	E-60h
LOC124205289	XM_046602670.1	0.0685	0.0277	E-60h
LOC124205299	XM_046602681.1	0.1015	0.0313	E-60h
LOC124205315	XM_046602699.1	2.1263	0.0002	E-60h
LOC124205355	XM_046602745.1	0.4834	0.0117	E-60h
LOC124205359	XM_046602753.1	2.9026	0.0157	E-60h
LOC124205360	XM_046602756.1	10.4176	0.0194	E-60h
LOC124205368	XM_046602764.1	2.3171	0.0277	E-60h
LOC124205373	XM_046602775.1	0.004	0.0457	E-60h
LOC124205378	XM_046602798.1	8.4495	0.0358	E-60h
LOC124205378	XM_046602802.1	10.0899	0.0315	E-60h
LOC124205378	XM_046602794.1	11.597	0.0304	E-60h
LOC124205386	XM_046602815.1	2.1971	0.0148	E-60h
LOC124205392	XM_046602835.1	0.2187	0.0282	E-60h
LOC124205396	XM_046602824.1	0.0192	0.0388	E-60h
LOC124205421	XM_046602861.1	2.0019	0.041	E-60h
LOC124205421	XM_046602862.1	4.0441	0.0424	E-60h
LOC124205429	XM_046602875.1	2.337	0.0197	E-60h
LOC124205432	XM_046602878.1	2.2487	0.0359	E-60h
LOC124205456	XM_046602896.1	0.0019	0.043	E-60h
LOC124205461	XM_046602900.1	4.3396	0.0477	E-60h
LOC124205463	XM_046602904.1	3.2635	0.0029	E-60h
LOC124205484	XM_046602928.1	3.2655	0.0018	E-60h
LOC124205493	XM_046602943.1	0.2278	0.0229	E-60h
LOC124205497	XM_046602938.1	2.5138	0.0285	E-60h
LOC124205501	XM_046602941.1	2.6852	0.0001	E-60h
LOC124205503	XM_046602944.1	3.3226	0.0218	E-60h
LOC124205509	XM_046602955.1	0.487	0.0002	E-60h
LOC124205520	XM_046602962.1	0.2977	0.0388	E-60h
LOC124205547	XR_006879375.1	2.0114	0.0408	E-60h
LOC124205555	XM_046603010.1	6.2142	0.0494	E-60h
LOC124205583	XM_046603032.1	4.0223	0.0061	E-60h
LOC124205589	XM_046603036.1	4.8256	0.0206	E-60h
LOC124205590	XM_046603038.1	2.5971	0.0037	E-60h
LOC124205597	XM_046603051.1	0.0363	0.015	E-60h
LOC124205605	XM_046603059.1	2.659	0.026	E-60h
LOC124205609	XM_046603062.1	0.0157	0.0058	E-60h
LOC124205623	XM_046603073.1	2.0185	0.0375	E-60h
LOC124205642	XM_046603094.1	2.9396	0.0109	E-60h
LOC124205645	XM_046603474.1	0.21	0.005	E-60h
LOC124205647	XM_046603107.1	3.934	0.044	E-60h
LOC124205650	XM_046603106.1	2.9353	0.0166	E-60h
LOC124205663	XM_046603124.1	3.0979	0.0306	E-60h
LOC124205668	XM_046603127.1	0.0027	0.0061	E-60h
LOC124205672	XM_046603149.1	2.5725	0.0474	E-60h
LOC124205673	XM_046603137.1	5.0638	0.0198	E-60h
LOC124205688	XM_046603162.1	3.2748	0.0033	E-60h
LOC124205690	XM_046603166.1	4.291	0.0313	E-60h
LOC124205691	XM_046603167.1	2.8815	0.0002	E-60h
LOC124205694	XM_046603174.1	4.0603	0.0234	E-60h
LOC124205718	XM_046603205.1	0.1916	0.0047	E-60h
LOC124205731	XM_046603220.1	2.0495	0.0016	E-60h
LOC124205751	XM_046603248.1	28.7677	0.0398	E-60h
LOC124205751	XM_046603245.1	2.5169	0.0471	E-60h
LOC124205752	XM_046603251.1	0.4876	0.0024	E-60h
LOC124205753	XM_046603249.1	2.8775	0.0018	E-60h
LOC124205754	XM_046603254.1	0.4224	0.0048	E-60h
LOC124205754	XM_046603257.1	2.8467	0.0075	E-60h
LOC124205754	XM_046603258.1	4.6395	0.0367	E-60h
LOC124205763	XM_046603271.1	5.4718	0.0327	E-60h
LOC124205779	XM_046603291.1	2.2438	0.0304	E-60h
LOC124205789	XM_046603295.1	0.1814	0.0043	E-60h
LOC124205789	XM_046603297.1	0.1807	0.0023	E-60h
LOC124205792	XM_046603298.1	0.246	0.0046	E-60h
LOC124205805	XM_046603312.1	7.9462	0.0368	E-60h
LOC124205819	XM_046603337.1	4.3701	0.0123	E-60h
LOC124205827	XM_046603351.1	3.7522	0.0024	E-60h
LOC124205832	XM_046603355.1	3.4221	0.0044	E-60h
LOC124205837	XM_046603362.1	0.4171	0.0446	E-60h
LOC124205872	XM_046603416.1	3.143	0.0066	E-60h
LOC124205873	XM_046603418.1	2.3384	0.0087	E-60h
LOC124205873	XM_046603417.1	4.8597	0.009	E-60h
LOC124205874	XM_046603423.1	9.2332	0.0134	E-60h
LOC124205877	XM_046603434.1	0.1672	0.0387	E-60h
LOC124205888	XM_046603451.1	2.972	0.0034	E-60h
LOC124205896	XM_046603467.1	2.8505	0.0052	E-60h
LOC124205944	XM_046603556.1	0.0054	0.0439	E-60h
LOC124205952	XM_046603555.1	2.1961	0.0085	E-60h
LOC124205952	XM_046603554.1	2.6469	0.0157	E-60h
LOC124205979	XM_046603586.1	0.3831	0.0027	E-60h
LOC124205980	XM_046603587.1	0.3972	0.0121	E-60h
LOC124205981	XM_046603621.1	0.3897	0.0184	E-60h
LOC124205981	XM_046603692.1	2.8333	0.0069	E-60h
LOC124206020	XM_046603627.1	2.4626	0.0273	E-60h
LOC124206058	XM_046603684.1	4.0606	0.0347	E-60h
LOC124206068	XM_046603698.1	3.916	0.0125	E-60h
LOC124206071	XM_046603704.1	0.089	0.022	E-60h
LOC124206081	XM_046603718.1	8.8901	0.0353	E-60h
LOC124206082	XM_046603721.1	0.3724	0.0181	E-60h
LOC124206106	XM_046603750.1	2.3696	0.0133	E-60h
LOC124206106	XM_046603752.1	0.408	0.0424	E-60h
LOC124206110	XM_046603758.1	5.7702	0.0393	E-60h
LOC124206118	XM_046603768.1	4.4747	0.0063	E-60h
LOC124206118	XM_046603767.1	11.2735	0.0072	E-60h
LOC124206154	XM_046603832.1	0.44	0.0051	E-60h
LOC124206178	XM_046603878.1	2.8546	0.0158	E-60h
LOC124206178	XM_046603868.1	3.2514	0.0118	E-60h
LOC124206178	XM_046603873.1	3.8244	0.0414	E-60h
LOC124206178	XM_046603872.1	3.916	0.0265	E-60h
LOC124206201	XR_006879626.1	0.4407	0.0472	E-60h
LOC124206201	XR_006879622.1	7.928	0.0249	E-60h
LOC124206254	XM_046603971.1	0.3457	0.0017	E-60h
LOC124206258	XM_046603975.1	0.3954	0.0058	E-60h
LOC124206275	XM_046604000.1	2.2801	0.0331	E-60h
LOC124206276	XM_046604001.1	2.4067	0.0421	E-60h
LOC124206318	XM_046604062.1	2.0604	0.0122	E-60h
LOC124206321	XM_046604065.1	0.3215	0.0017	E-60h
LOC124206329	XM_046604117.1	3.0889	0.0018	E-60h
LOC124206329	XM_046604104.1	4.509	0.0448	E-60h
LOC124206329	XM_046604103.1	5.7303	0.0423	E-60h
LOC124206329	XM_046604106.1	3.2498	0.0167	E-60h
LOC124206329	XM_046604088.1	9.5635	0.0363	E-60h
LOC124206329	XM_046604099.1	4.7558	0.0216	E-60h
LOC124206329	XM_046604109.1	3.6	0.0499	E-60h
LOC124206329	XM_046604105.1	6.5644	0.022	E-60h
LOC124206329	XM_046604100.1	6.0511	0.0306	E-60h
LOC124206336	XM_046604128.1	2.5358	0.0105	E-60h
LOC124206338	XM_046604137.1	7.4224	0.0446	E-60h
LOC124206338	XM_046604135.1	3.1287	0.0463	E-60h
LOC124206345	XM_046604146.1	254.052	0.049	E-60h
LOC124206412	XM_046604153.1	2.2977	0.0289	E-60h
LOC124206491	XM_046604159.1	0.2429	0.0023	E-60h
LOC124206964	XM_046604192.1	4.4135	0.0005	E-60h
LOC124206974	XM_046604202.1	2.3402	0.0239	E-60h
LOC124206998	XM_046604235.1	3.1747	0.0153	E-60h
LOC124207028	XM_046604273.1	0.3225	0.0006	E-60h
LOC124207032	XM_046604288.1	2.0222	0.0459	E-60h
LOC124207036	XM_046604282.1	4.9568	0.0352	E-60h
LOC124207072	XM_046604343.1	2.6732	0.0488	E-60h
LOC124207095	XM_046604384.1	0.3165	0.0423	E-60h
LOC124207098	XM_046604387.1	0.3745	0.0037	E-60h
LOC124207116	XM_046604417.1	0.3421	0.0468	E-60h
LOC124207129	XR_006879786.1	2.2677	0.0142	E-60h
LOC124207130	XM_046604431.1	138514	0.0347	E-60h
LOC124207143	XM_046604454.1	2.6929	0.0371	E-60h
LOC124207175	XM_046604495.1	0.0688	0.0445	E-60h
LOC124207176	XM_046604504.1	3.9136	0.0241	E-60h
LOC124207179	XR_006879814.1	2.6636	0.0312	E-60h
LOC124207184	XM_046604515.1	2.5442	0.0043	E-60h
LOC124207186	XM_046604523.1	0.255	0.0187	E-60h
LOC124207190	XM_046604529.1	0.1987	0.0409	E-60h
LOC124207208	XM_046604564.1	2.8287	0.0018	E-60h
LOC124207221	XM_046604579.1	2.9367	0.0086	E-60h
LOC124207233	XM_046604595.1	0.4423	0.0099	E-60h
LOC124207260	XM_046604632.1	11.7195	0.006	E-60h
LOC124207263	XM_046604637.1	2.6062	0.0062	E-60h
LOC124207273	XM_046604647.1	0.0879	0.0292	E-60h
LOC124207275	XM_046604654.1	0.3148	0.0026	E-60h
LOC124207276	XM_046604656.1	2.8668	0.0006	E-60h
LOC124207302	XM_046604692.1	3.0035	0.0379	E-60h
LOC124207305	XM_046604699.1	3.3684	0.0026	E-60h
LOC124207327	XM_046604722.1	2.264	0.0296	E-60h
LOC124207337	XM_046604739.1	2.2754	0.0203	E-60h
LOC124207367	XM_046604791.1	2.4438	0.0042	E-60h
LOC124207367	XM_046604782.1	4.2195	0.0467	E-60h
LOC124207369	XM_046604769.1	4.0107	0.0468	E-60h
LOC124207370	XM_046604778.1	0.0023	0.0092	E-60h
LOC124207374	XM_046604790.1	0.4896	0.0291	E-60h
LOC124207379	XM_046604801.1	2.6505	0.0076	E-60h
LOC124207396	XM_046604829.1	2.596	0.0218	E-60h
LOC124207399	XM_046604836.1	3.0566	0.0011	E-60h
LOC124207401	XM_046604839.1	3.5846	0.0063	E-60h
LOC124207402	XM_046604841.1	2.6145	0.0201	E-60h
LOC124207409	XR_006879953.1	0.0062	0.045	E-60h
LOC124207409	XR_006879955.1	9.4474	0.0462	E-60h
LOC124207412	XM_046604856.1	0.0872	0.0426	E-60h
LOC124207412	XM_046604855.1	0.4591	0.0074	E-60h
LOC124207418	XM_046604868.1	0.2659	0.0113	E-60h
LOC124207419	XM_046604869.1	2.2639	0.0031	E-60h
LOC124207424	XM_046604878.1	2.6184	0.0287	E-60h
LOC124207429	XM_046604882.1	2.7151	0.0439	E-60h
LOC124207431	XM_046604885.1	2.4674	0.0129	E-60h
LOC124207447	XM_046604904.1	0.4996	0.0408	E-60h
LOC124207447	XM_046604903.1	8.4393	0.0218	E-60h
LOC124207447	XM_046604893.1	5.8759	0.048	E-60h
LOC124207447	XM_046604901.1	6.0025	0.0097	E-60h
LOC124207447	XM_046604898.1	0.3162	0.0449	E-60h
LOC124207447	XM_046604897.1	6.7599	0.0192	E-60h
LOC124207447	XM_046604902.1	4.596	0.0183	E-60h
LOC124207454	XM_046604909.1	2.2676	0.0126	E-60h
LOC124207464	XM_046604926.1	0.0014	0.0379	E-60h
LOC124207464	XM_046604927.1	10.3061	0.0369	E-60h
LOC124207465	XM_046604933.1	0.4485	0.0116	E-60h
LOC124207466	XM_046604934.1	0.2133	0.0138	E-60h
LOC124207471	XM_046604947.1	0.0009	0.0495	E-60h
LOC124207499	XM_046605002.1	2.296	0.0362	E-60h
LOC124207512	XM_046605015.1	2.5565	0.006	E-60h
LOC124207520	XM_046605031.1	0.4232	0.0323	E-60h
LOC124207526	XM_046605041.1	12.4922	0.0015	E-60h
LOC124207526	XM_046605048.1	0.0783	0.0001	E-60h
LOC124207560	XM_046605080.1	3.4047	0.0099	E-60h
LOC124207560	XM_046605081.1	3.4189	0.0259	E-60h
LOC124207560	XM_046605090.1	2.4544	0.0407	E-60h
LOC124207562	XM_046605098.1	0.0661	0.0242	E-60h
LOC124207580	XM_046605119.1	2.3314	0.0284	E-60h
LOC124207589	XM_046605130.1	2.8447	0.0004	E-60h
LOC124207593	XM_046605145.1	2.1695	0.0155	E-60h
LOC124207603	XM_046605148.1	0.3896	0.0091	E-60h
LOC124207605	XM_046605149.1	2.4904	0.0209	E-60h
LOC124207612	XM_046605160.1	0.001	0.0458	E-60h
LOC124207620	XM_046605192.1	2.5108	0.011	E-60h
LOC124207622	XM_046605194.1	0.0122	0.0132	E-60h
LOC124207627	XM_046605199.1	2.0567	0.0309	E-60h
LOC124207641	XM_046605213.1	0.1619	0.0485	E-60h
LOC124207648	XM_046605219.1	0.0082	0.0003	E-60h
LOC124207683	XR_006880082.1	0.0583	0.0401	E-60h
LOC124207685	XM_046605255.1	4.0388	0.0317	E-60h
LOC124207691	XM_046605263.1	2.1967	0.0402	E-60h
LOC124207701	XM_046605285.1	2.6644	0.0381	E-60h
LOC124207720	XM_046605312.1	0.2645	0.0242	E-60h
LOC124207721	XM_046605316.1	6.047	0.0399	E-60h
LOC124207724	XM_046605322.1	0.016	0.0474	E-60h
LOC124207725	XM_046605324.1	2.2261	0.004	E-60h
LOC124207729	XM_046605331.1	0.1265	0.0155	E-60h
LOC124207729	XM_046605332.1	0.1681	0.0201	E-60h
LOC124207739	XM_046605343.1	0.2683	0.0003	E-60h
LOC124207739	XM_046605344.1	0.2837	0.0083	E-60h
LOC124207754	XM_046605365.1	0.1751	0.0454	E-60h
LOC124207754	XM_046605364.1	3.5166	0.0217	E-60h
LOC124207763	XM_046605384.1	2.1637	0.0235	E-60h
LOC124207764	XM_046605385.1	3.7922	0.0144	E-60h
LOC124207778	XM_046605397.1	2.878	0.0019	E-60h
LOC124207781	XM_046605403.1	2.5679	0.0127	E-60h
LOC124207781	XM_046605404.1	9.8101	0.0296	E-60h
LOC124207783	XM_046605407.1	0.0913	0.0052	E-60h
LOC124207792	XM_046605419.1	0.0833	0	E-60h
LOC124207795	XM_046605421.1	0.3494	0.0137	E-60h
LOC124207801	XM_046605425.1	0.2008	0.0033	E-60h
LOC124207803	XM_046605427.1	0.3415	0.0023	E-60h
LOC124207804	XM_046605428.1	0.261	0.0065	E-60h
LOC124207811	XM_046605433.1	2.4972	0.0005	E-60h
LOC124207812	XM_046605435.1	2.0719	0.0367	E-60h
LOC124207814	XM_046605439.1	2.2382	0.0337	E-60h
LOC124207815	XM_046605475.1	5.2196	0.0126	E-60h
LOC124207823	XR_006880153.1	0.0293	0.0461	E-60h
LOC124207824	XM_046605455.1	0.3642	0.0136	E-60h
LOC124207849	XM_046605481.1	0.2557	0.0046	E-60h
LOC124207851	XM_046605483.1	0.3824	0.0432	E-60h
LOC124207852	XM_046605484.1	3.5536	0.0009	E-60h
LOC124207863	XM_046605501.1	0.2507	0.0062	E-60h
LOC124207888	XM_046605524.1	0.3833	0.0202	E-60h
LOC124207891	XM_046605525.1	0.1766	0.0042	E-60h
LOC124207902	XM_046605543.1	0.269	0.0392	E-60h
LOC124207913	XM_046605550.1	2.7958	0.0028	E-60h
LOC124207914	XM_046605551.1	4.5804	0.0115	E-60h
LOC124207916	XM_046605560.1	2.491	0.0345	E-60h
LOC124207922	XM_046605570.1	2.1455	0.042	E-60h
LOC124207923	XM_046605574.1	3.4472	0.0467	E-60h
LOC124207923	XR_006880178.1	0.4672	0.008	E-60h
LOC124207954	XM_046605605.1	2.7038	0.0471	E-60h
LOC124207955	XM_046605607.1	3.1486	0.0034	E-60h
LOC124207961	XR_006880215.1	2.5329	0.021	E-60h
LOC124207961	XM_046605610.1	0.1051	0.0184	E-60h
LOC124207970	XM_046605628.1	2.1362	0.0338	E-60h
LOC124207971	XM_046605631.1	0.0039	0.0395	E-60h
LOC124207981	XM_046605689.1	0.4477	0.0018	E-60h
LOC124208000	XM_046605675.1	2.1068	0.035	E-60h
LOC124208003	XM_046605682.1	0.2707	0.0467	E-60h
LOC124208048	XM_046605749.1	0.4814	0.0187	E-60h
LOC124208063	XM_046605765.1	2.1587	0.0151	E-60h
LOC124208063	XM_046605761.1	0.1712	0.0024	E-60h
LOC124208075	XR_006880273.1	2.1245	0.0296	E-60h
LOC124208077	XM_046605787.1	2.7126	0.0011	E-60h
LOC124208078	XM_046605788.1	3.991	0.002	E-60h
LOC124208087	XM_046605801.1	0.3744	0.0082	E-60h
LOC124208097	XM_046605812.1	0.4509	0.0354	E-60h
LOC124208099	XM_046605817.1	2.2305	0.0164	E-60h
LOC124208101	XM_046605815.1	2.1177	0.0301	E-60h
LOC124208103	XM_046605823.1	0.4491	0.0247	E-60h
LOC124208113	XR_006880284.1	2.756	0.0287	E-60h
LOC124208119	XM_046605835.1	2.2617	0.0158	E-60h
LOC124208120	XM_046605836.1	2.2123	0.0333	E-60h
LOC124208125	XM_046605844.1	2.1055	0.0212	E-60h
LOC124208135	XM_046605857.1	2.0874	0.0436	E-60h
LOC124208138	XM_046605862.1	2.0029	0.0156	E-60h
LOC124208139	XM_046605869.1	2.2059	0.0407	E-60h
LOC124208145	XM_046605866.1	2.9993	0.0061	E-60h
LOC124208156	XM_046605882.1	10.9111	0.0262	E-60h
LOC124208168	XM_046605912.1	3.2561	0.0064	E-60h
LOC124208187	XM_046606093.1	2.2109	0.0107	E-60h
LOC124208204	XM_046605952.1	0.3376	0.0145	E-60h
LOC124208211	XM_046605962.1	2.7193	0.0042	E-60h
LOC124208223	XM_046605989.1	2.4107	0.002	E-60h
LOC124208237	XM_046606004.1	3.0422	0.0499	E-60h
LOC124208238	XM_046606006.1	0.2671	0.038	E-60h
LOC124208260	XM_046606022.1	2.1069	0.0438	E-60h
LOC124208282	XM_046606050.1	3.0879	0.041	E-60h
LOC124208293	XM_046606070.1	0.1393	0.0289	E-60h
LOC124208316	XM_046606089.1	0.4302	0.0144	E-60h
LOC124208317	XM_046606090.1	2.1387	0.0038	E-60h
LOC124208318	XM_046606091.1	5.8947	0.019	E-60h
LOC124208320	XM_046606095.1	3.6678	0.0002	E-60h
LOC124208334	XM_046606121.1	2.9558	0.0262	E-60h
LOC124208338	XR_006880425.1	3.2284	0.0458	E-60h
LOC124208437	XM_046606149.1	2.2098	0.0084	E-60h
LOC124208441	XM_046606155.1	4.2633	0.0296	E-60h
LOC124208445	XM_046606171.1	3.219	0.019	E-60h
LOC124208448	XM_046606177.1	3.1206	0.0022	E-60h
LOC124208456	XM_046606187.1	0.2106	0.0293	E-60h
LOC124208464	XM_046606200.1	0.0668	0.0055	E-60h
LOC124208465	XM_046606202.1	7.8383	0.0445	E-60h
LOC124208474	XM_046606212.1	2.0984	0.0247	E-60h
LOC124208491	XM_046606242.1	3.0587	0.0441	E-60h
LOC124208492	XM_046606244.1	2.143	0.004	E-60h
LOC124208514	XM_046606278.1	2.0053	0.0195	E-60h
LOC124208518	XR_006880487.1	0.0159	0.011	E-60h
LOC124208520	XM_046606288.1	0.0214	0.037	E-60h
LOC124208525	XR_006880493.1	0.1308	0.0373	E-60h
LOC124208530	XM_046606315.1	2.1573	0.0411	E-60h
LOC124208543	XM_046606360.1	2.1293	0.0444	E-60h
LOC124208544	XM_046606361.1	0.2342	0.0095	E-60h
LOC124208548	XM_046606365.1	2.431	0.024	E-60h
LOC124208548	XM_046606368.1	2.6732	0.032	E-60h
LOC124208555	XM_046606375.1	3.077	0.039	E-60h
LOC124208564	XM_046606387.1	2.0239	0.0358	E-60h
LOC124208570	XM_046606399.1	0.1431	0.0116	E-60h
LOC124208574	XM_046606403.1	3.3688	0.0017	E-60h
LOC124208586	XM_046606438.1	4.5087	0.0491	E-60h
LOC124208593	XM_046606416.1	7.7672	0.018	E-60h
LOC124208597	XM_046606425.1	2.5914	0.0333	E-60h
LOC124208605	XM_046606440.1	2.3554	0.0059	E-60h
LOC124208632	XM_046606475.1	3.1899	0.0214	E-60h
LOC124208642	XM_046606489.1	2.6055	0.0312	E-60h
LOC124208658	XR_006880543.1	0.0356	0.0476	E-60h
LOC124208661	XM_046606509.1	2.0791	0.0413	E-60h
LOC124208673	XM_046606519.1	2.2374	0.0099	E-60h
LOC124208690	XM_046606551.1	0.0364	0.0305	E-60h
LOC124208705	XM_046606581.1	0.4448	0.0393	E-60h
LOC124208706	XM_046606583.1	0.4723	0.0044	E-60h
LOC124208722	XM_046606611.1	0.197	0.0031	E-60h
LOC124208789	XM_046606657.1	0.1031	0.0296	E-60h
LOC124208801	XM_046606672.1	3.1469	0.0412	E-60h
LOC124208822	XM_046606706.1	0.343	0.0368	E-60h
LOC124208843	XM_046606717.1	0.0043	0.0474	E-60h
LOC124208867	XM_046606727.1	2.2647	0.0371	E-60h
LOC124208891	XM_046606753.1	0.3851	0.0478	E-60h
LOC124208892	XM_046606756.1	2.0753	0.0462	E-60h
LOC124208915	XM_046606777.1	0.1984	0.04	E-60h
LOC124208928	XM_046606792.1	7.0645	0.0309	E-60h
LOC124208931	XM_046606798.1	3.295	0.0016	E-60h
LOC124208945	XM_046606812.1	6.442	0.0415	E-60h
LOC124208987	XM_046606858.1	2.6239	0.0158	E-60h
LOC124209015	XM_046606886.1	2.5952	0.012	E-60h
LOC124209059	XM_046606927.1	2.0662	0.0393	E-60h
LOC124209083	XM_046606948.1	0.1626	0.0048	E-60h
LOC124209092	XM_046606957.1	3.2359	0.0396	E-60h
LOC124209111	XM_046606979.1	3.357	0.029	E-60h
LOC124209115	XM_046606995.1	2.3114	0.0224	E-60h
LOC124209116	XM_046606993.1	0.3494	0.0035	E-60h
LOC124209126	XM_046607000.1	6.3281	0.0111	E-60h
LOC124209137	XM_046607017.1	0.3562	0.0469	E-60h
LOC124209141	XM_046607019.1	0.2813	0.006	E-60h
LOC124209149	XM_046607033.1	0.0081	0.0467	E-60h
LOC124209175	XM_046607075.1	2.4693	0.0433	E-60h
LOC124209213	XM_046607119.1	2.8556	0.0296	E-60h
LOC124209216	XM_046607123.1	3.1386	0.004	E-60h
LOC124209217	XM_046607125.1	3.1932	0.0017	E-60h
LOC124209218	XM_046607129.1	2.2293	0.0178	E-60h
LOC124209220	XM_046607133.1	0.3295	0.0065	E-60h
LOC124209220	XM_046607132.1	0.1873	0.0234	E-60h
LOC124209226	XM_046607141.1	0.3143	0.0408	E-60h
LOC124209228	XM_046607143.1	3.8353	0.007	E-60h
LOC124209229	XM_046607144.1	2.8342	0.0264	E-60h
LOC124209234	XM_046607146.1	0.1642	0.0017	E-60h
LOC124209236	XM_046607149.1	6.1529	0.044	E-60h
LOC124209245	XM_046607162.1	0.4566	0.0177	E-60h
LOC124209251	XM_046607167.1	5.8597	0.0046	E-60h
LOC124209256	XM_046607183.1	2.554	0.0169	E-60h
LOC124209256	XM_046607175.1	0.047	0.0421	E-60h
LOC124209277	XM_046607221.1	3.489	0.0211	E-60h
LOC124209281	XM_046607225.1	2.074	0.0246	E-60h
LOC124209288	XM_046607232.1	4.4855	0.0066	E-60h
LOC124209301	XM_046607245.1	6.7644	0.0006	E-60h
LOC124209302	XM_046607246.1	0.4715	0.0177	E-60h
LOC124209306	XM_046607250.1	3.7992	0.029	E-60h
LOC124209329	XM_046607276.1	2.7546	0.0009	E-60h
LOC124209333	XM_046607281.1	0.1076	0.0039	E-60h
LOC124209348	XM_046607292.1	2.242	0.0446	E-60h
LOC124209349	XM_046607293.1	3.1634	0.0048	E-60h
LOC124209368	XM_046607314.1	4.4644	0.0048	E-60h
LOC124209379	XM_046607327.1	0.3114	0.0067	E-60h
LOC124209381	XM_046607330.1	0.3334	0.0487	E-60h
LOC124209407	XM_046607378.1	0.0002	0.0458	E-60h
LOC124209423	XM_046607404.1	2.6989	0.0457	E-60h
LOC124209430	XM_046607412.1	2.1872	0.0007	E-60h
LOC124209446	XM_046607431.1	0.3511	0.0451	E-60h
LOC124209473	XM_046607464.1	2.5591	0.025	E-60h
LOC124209473	XM_046607465.1	2.9279	0.0105	E-60h
LOC124209486	XM_046607490.1	0.2748	0.0139	E-60h
LOC124209489	XM_046607492.1	0.414	0.0435	E-60h
LOC124209503	XM_046607514.1	2.1728	0.0013	E-60h
LOC124209528	XM_046607551.1	3.9587	0.0044	E-60h
LOC124209536	XM_046607557.1	0.0772	0.0453	E-60h
LOC124209541	XM_046607569.1	0.1908	0.0342	E-60h
LOC124209541	XM_046607570.1	4.0268	0.0082	E-60h
LOC124209578	XM_046607624.1	9.4934	0.006	E-60h
LOC124209578	XM_046607617.1	0.4959	0.0224	E-60h
LOC124209593	XM_046607641.1	0.1662	0.0162	E-60h
LOC124209602	XM_046607655.1	48.4501	0.0396	E-60h
LOC124209603	XM_046607661.1	2.987	0.0416	E-60h
LOC124209603	XM_046607657.1	2.0768	0.0444	E-60h
LOC124209603	XM_046607659.1	2.6178	0.0309	E-60h
LOC124209603	XM_046607656.1	2.607	0.028	E-60h
LOC124209624	XM_046607691.1	8.67	0.0291	E-60h
LOC124209631	XM_046607700.1	2.5647	0.0013	E-60h
LOC124209636	XM_046607720.1	7.528	0.0204	E-60h
LOC124209652	XM_046607746.1	0.2396	0.0055	E-60h
LOC124209655	XM_046607745.1	2.0686	0.037	E-60h
LOC124209658	XR_006881024.1	0.2134	0.0423	E-60h
LOC124209672	XM_046607770.1	2.2512	0.0262	E-60h
LOC124209699	XM_046607805.1	0.2721	0.0009	E-60h
LOC124209704	XM_046607812.1	3.023	0.0321	E-60h
LOC124209706	XM_046607815.1	2.1838	0.0223	E-60h
LOC124209725	XM_046607872.1	0.0202	0.0045	E-60h
LOC124209743	XM_046607898.1	2.8959	0.0242	E-60h
LOC124209745	XM_046607899.1	2.5026	0.0255	E-60h
LOC124209754	XM_046607909.1	2.0723	0.0483	E-60h
LOC124209761	XM_046607921.1	3.5014	0.0079	E-60h
LOC124209764	XM_046607928.1	2.8634	0.0087	E-60h
LOC124209767	XM_046607936.1	2.8948	0.0381	E-60h
LOC124209767	XM_046607938.1	3.1236	0.0314	E-60h
LOC124209770	XM_046607949.1	4.9541	0.0063	E-60h
LOC124209785	XM_046607978.1	3.4795	0.0372	E-60h
LOC124209815	XM_046608009.1	2.3555	0.0194	E-60h
LOC124209818	XM_046608016.1	0.3748	0.0156	E-60h
LOC124209824	XM_046608024.1	2.5948	0.0333	E-60h
LOC124209829	XM_046608029.1	3.4931	0.0006	E-60h
LOC124209832	XM_046608045.1	0.3002	0.0384	E-60h
LOC124209832	XM_046608044.1	4.8648	0.0417	E-60h
LOC124209834	XM_046608049.1	2.9792	0.007	E-60h
LOC124209839	XM_046608055.1	7.8424	0.0333	E-60h
LOC124209889	XM_046608127.1	2.9996	0.0416	E-60h
LOC124209890	XM_046608128.1	2.3003	0.0078	E-60h
LOC124209899	XM_046608137.1	6.7006	0.036	E-60h
LOC124209907	XM_046608149.1	3.4749	0.0011	E-60h
LOC124209957	XM_046608218.1	5.7314	0.0453	E-60h
LOC124209987	XM_046608240.1	2.7056	0.0049	E-60h
LOC124209990	XM_046608243.1	0.016	0.0328	E-60h
LOC124209993	XR_006881132.1	2.5427	0.0193	E-60h
LOC124209993	XM_046608361.1	6.5494	0.0014	E-60h
LOC124210000	XM_046608258.1	2.5472	0.0145	E-60h
LOC124210004	XM_046608265.1	0.4285	0.0233	E-60h
LOC124210026	XM_046608301.1	0.133	0.0365	E-60h
LOC124210033	XM_046608314.1	2.885	0.0154	E-60h
LOC124210036	XM_046608319.1	2.5343	0.0302	E-60h
LOC124210039	XM_046608324.1	3.1109	0.034	E-60h
LOC124210073	XM_046608376.1	0.1513	0.0443	E-60h
LOC124210076	XM_046608383.1	3.1057	0.0023	E-60h
LOC124210077	XM_046608390.1	2.1638	0.0363	E-60h
LOC124210087	XM_046608397.1	2.0723	0.0015	E-60h
LOC124210091	XM_046608402.1	2.5482	0.0112	E-60h
LOC124210099	XM_046608415.1	2.4376	0.0013	E-60h
LOC124210103	XM_046608417.1	3.9185	0.0059	E-60h
LOC124210103	XM_046608418.1	3.3465	0.0001	E-60h
LOC124210220	XM_046608427.1	2.9871	0.0037	E-60h
LOC124210403	XM_046608452.1	2.9052	0.0293	E-60h
LOC124210403	XM_046608453.1	2.707	0.0129	E-60h
LOC124210403	XM_046608448.1	2.1539	0.0166	E-60h
LOC124210403	XM_046608454.1	2.2543	0.039	E-60h
LOC124210403	XM_046608449.1	2.6276	0.0038	E-60h
LOC124210403	XM_046608450.1	2.1921	0.044	E-60h
LOC124210407	XM_046608458.1	0.4695	0.0349	E-60h
LOC124210416	XM_046608471.1	0.0634	0.0352	E-60h
LOC124210421	XM_046608479.1	0.2385	0.0485	E-60h
LOC124210425	XM_046608485.1	0.2835	0.0124	E-60h
LOC124210428	XM_046608490.1	0.3214	0.0427	E-60h
LOC124210461	XM_046608523.1	2.4903	0.035	E-60h
LOC124210462	XM_046608525.1	2.8536	0.038	E-60h
LOC124210469	XM_046608546.1	0.0018	0.0467	E-60h
LOC124210471	XM_046608554.1	2.8841	0.0036	E-60h
LOC124210506	XM_046608612.1	3.6661	0.0003	E-60h
LOC124210511	XM_046608623.1	2.3829	0.0254	E-60h
LOC124210521	XM_046608638.1	2.4878	0.0431	E-60h
LOC124210534	XM_046608654.1	0.0036	0.0447	E-60h
LOC124210534	XM_046608655.1	2.2554	0.0328	E-60h
LOC124210545	XM_046608679.1	0.0267	0.0014	E-60h
LOC124210548	XM_046608698.1	2.4238	0.0428	E-60h
LOC124210557	XM_046608700.1	2.6067	0.005	E-60h
LOC124210561	XR_006881256.1	2.4455	0.0492	E-60h
LOC124210573	XM_046580782.1	0.4822	0.0454	E-60h
LOC124210577	XM_046608721.1	0.2288	0.0315	E-60h
LOC124210577	XM_046608720.1	2.7038	0.029	E-60h
LOC124210592	XM_046608742.1	0.1609	0.0461	E-60h
LOC124188299	XM_046580834.1	0.2096	0.0006	J-1d
LOC124188321	XM_046580875.1	0.4276	0.0205	J-1d
LOC124188343	XR_006872304.1	0.4753	0.0369	J-1d
LOC124188343	XR_006872299.1	0.1131	0.0424	J-1d
LOC124188349	XM_046580910.1	2.9177	0.008	J-1d
LOC124188354	XM_046580916.1	0.2832	0.0453	J-1d
LOC124188372	XM_046580945.1	24.3137	0.0159	J-1d
LOC124188380	XM_046580966.1	2.5642	0.0313	J-1d
LOC124188407	XM_046581025.1	0.4513	0.0272	J-1d
LOC124188409	XM_046581014.1	2.8845	0.0226	J-1d
LOC124188426	XM_046581060.1	0.2313	0.0313	J-1d
LOC124188426	XM_046581061.1	42.116	0.0163	J-1d
LOC124188494	XR_006872373.1	0.4043	0.014	J-1d
LOC124188548	XM_046581253.1	2.0227	0.027	J-1d
LOC124188565	XM_046581284.1	0.4002	0.0332	J-1d
LOC124188565	XM_046581287.1	2.1576	0.0024	J-1d
LOC124188583	XM_046581314.1	0.0138	0.0269	J-1d
LOC124188603	XM_046581341.1	2.0488	0.0145	J-1d
LOC124188616	XM_046581361.1	0.3845	0.0305	J-1d
LOC124188618	XM_046581366.1	0.1483	0.0062	J-1d
LOC124188622	XM_046581383.1	0.3035	0.0245	J-1d
LOC124188629	XM_046581403.1	3.1223	0.0238	J-1d
LOC124188629	XM_046581404.1	4.2207	0.0053	J-1d
LOC124188632	XM_046581416.1	4.0284	0.0125	J-1d
LOC124188632	XR_006872444.1	0.1529	0.0011	J-1d
LOC124188647	XM_046581438.1	0.356	0.0366	J-1d
LOC124188658	XM_046581450.1	2.0781	0.0376	J-1d
LOC124188666	XM_046581462.1	0.1107	0.0325	J-1d
LOC124188670	XM_046581467.1	7.2161	0.0272	J-1d
LOC124188677	XM_046581486.1	3.9795	0.0442	J-1d
LOC124188677	XM_046581494.1	0.495	0.0085	J-1d
LOC124188677	XM_046581500.1	0.4347	0.0395	J-1d
LOC124188709	XM_046581707.1	0.2216	0.0371	J-1d
LOC124188726	XM_046581538.1	2.0504	0.0075	J-1d
LOC124188755	XM_046581586.1	0.099	0.0214	J-1d
LOC124188778	XR_006872473.1	2.1221	0.012	J-1d
LOC124188804	XM_046581669.1	2.0158	0.0312	J-1d
LOC124188804	XM_046581671.1	0.2887	0.0434	J-1d
LOC124188809	XR_006872492.1	2.8771	0.0126	J-1d
LOC124188826	XM_046581708.1	2.0598	0.0029	J-1d
LOC124188854	XM_046581764.1	0.1037	0.0046	J-1d
LOC124188859	XM_046581772.1	0.0142	0.0471	J-1d
LOC124188868	XM_046581796.1	3.4622	0.01	J-1d
LOC124188889	XM_046581821.1	3.223	0.0015	J-1d
LOC124188893	XM_046581829.1	0.0002	0.0415	J-1d
LOC124188907	XM_046581845.1	2.3173	0.044	J-1d
LOC124188924	XM_046581878.1	2.5504	0.0485	J-1d
LOC124188930	XM_046581869.1	2.0375	0.026	J-1d
LOC124188999	XM_046581964.1	3.1463	0.0036	J-1d
LOC124189012	XM_046581961.1	2.6134	0.0255	J-1d
LOC124189042	XR_006872582.1	0.0055	0.0085	J-1d
LOC124189042	XM_046582006.1	6.869	0.0276	J-1d
LOC124189366	XM_046582038.1	0.0893	0.0043	J-1d
LOC124189466	XM_046582044.1	0.4908	0.0472	J-1d
LOC124189492	XM_046582049.1	0.4609	0.0204	J-1d
LOC124189654	XM_046582073.1	2.217	0.0471	J-1d
LOC124189697	XM_046582133.1	0.1756	0.0177	J-1d
LOC124189699	XM_046582138.1	0.0006	0.0082	J-1d
LOC124189704	XM_046582145.1	0.1573	0.0454	J-1d
LOC124189710	XM_046582152.1	0.0037	0.0276	J-1d
LOC124189719	XM_046582168.1	2.3252	0.0333	J-1d
LOC124189727	XM_046582177.1	2.2253	0.0178	J-1d
LOC124189752	XM_046582211.1	3.1694	0.0386	J-1d
LOC124189755	XM_046582217.1	2.1089	0.0117	J-1d
LOC124189756	XM_046582225.1	2.0929	0.0481	J-1d
LOC124189760	XM_046582239.1	0.4185	0.0424	J-1d
LOC124189764	XM_046582235.1	2.7814	0.0047	J-1d
LOC124189797	XM_046582267.1	6.4225	0.0222	J-1d
LOC124189860	XM_046582342.1	0.3769	0.001	J-1d
LOC124189870	XM_046582356.1	2.0103	0.0329	J-1d
LOC124189870	XM_046582364.1	0.408	0.0384	J-1d
LOC124189870	XM_046582362.1	2.8327	0.0177	J-1d
LOC124189886	XM_046582388.1	2.5609	0.0017	J-1d
LOC124189898	XM_046582408.1	5.9761	0.0297	J-1d
LOC124189909	XM_046582422.1	3.7983	0.037	J-1d
LOC124189949	XM_046582463.1	0.3066	0.045	J-1d
LOC124189960	XM_046582474.1	0.0789	0.0277	J-1d
LOC124190064	XM_046582593.1	0.2219	0.0461	J-1d
LOC124190068	XM_046582611.1	0.1063	0.0289	J-1d
LOC124190095	XM_046582655.1	2.2949	0.0184	J-1d
LOC124190117	XM_046582685.1	2.6795	0.0338	J-1d
LOC124190117	XM_046582686.1	0.1953	0.0025	J-1d
LOC124190120	XM_046582690.1	2.7407	0.0045	J-1d
LOC124190238	XM_046582825.1	0.3464	0.0094	J-1d
LOC124190239	XM_046582837.1	3.2082	0.0273	J-1d
LOC124190254	XM_046582860.1	0.0061	0.013	J-1d
LOC124190269	XM_046582888.1	0.2675	0.0337	J-1d
LOC124190269	XM_046582890.1	0.2264	0.0053	J-1d
LOC124190312	XM_046582938.1	2.5464	0.041	J-1d
LOC124190357	XM_046583081.1	0.2467	0.016	J-1d
LOC124190384	XM_046583023.1	2.5071	0.0078	J-1d
LOC124190386	XM_046583027.1	2.0896	0.0233	J-1d
LOC124190418	XM_046583043.1	2.0551	0.0249	J-1d
LOC124190450	XM_046583080.1	12.9749	0.0008	J-1d
LOC124190454	XM_046583134.1	2.0796	0.0066	J-1d
LOC124190462	XM_046583104.1	0.1921	0.0128	J-1d
LOC124190467	XM_046583117.1	2.1918	0.0351	J-1d
LOC124190478	XM_046583137.1	6.005	0.0221	J-1d
LOC124190482	XM_046583149.1	2.1026	0.0285	J-1d
LOC124190482	XM_046583154.1	3.2908	0.0326	J-1d
LOC124190485	XM_046583161.1	2.4497	0.0291	J-1d
LOC124190516	XM_046583212.1	0.1447	0.027	J-1d
LOC124190527	XM_046583233.1	3.9997	0.0059	J-1d
LOC124190527	XM_046583234.1	4.845	0.0191	J-1d
LOC124190527	XM_046583235.1	2.7592	0.0009	J-1d
LOC124190555	XM_046583293.1	2.2883	0.0323	J-1d
LOC124190582	XM_046583341.1	0.1854	0.037	J-1d
LOC124190609	XM_046583389.1	2.6215	0.0063	J-1d
LOC124190628	XM_046583419.1	4.5355	0.0445	J-1d
LOC124190647	XM_046583479.1	3.2764	0.0123	J-1d
LOC124190692	XM_046583528.1	0.4909	0.0065	J-1d
LOC124190699	XM_046583543.1	0.4354	0.0107	J-1d
LOC124190742	XR_006873058.1	0.294	0.0365	J-1d
LOC124190773	XM_046583631.1	0.0257	0.0317	J-1d
LOC124190812	XM_046583679.1	0.2138	0.0094	J-1d
LOC124190826	XM_046583696.1	0.2196	0.0205	J-1d
LOC124190857	XM_046583731.1	2.1223	0.0227	J-1d
LOC124190862	XM_046583738.1	13.1315	0.0036	J-1d
LOC124190862	XM_046583739.1	38.3784	0.0001	J-1d
LOC124190869	XR_006873139.1	0.0621	0.0314	J-1d
LOC124190871	XM_046583751.1	0.0021	0.0266	J-1d
LOC124190874	XM_046583754.1	2.6239	0.0044	J-1d
LOC124190906	XM_046583790.1	3.5442	0.0382	J-1d
LOC124190923	XM_046583806.1	2.221	0.0259	J-1d
LOC124190924	XM_046583807.1	2.4672	0.0485	J-1d
LOC124190936	XM_046583826.1	5.4642	0.0481	J-1d
LOC124190963	XM_046583859.1	2.8773	0.021	J-1d
LOC124190963	XM_046583857.1	2.845	0.0352	J-1d
LOC124190963	XM_046583851.1	3.1951	0.0046	J-1d
LOC124190968	XM_046583891.1	2.3572	0.0139	J-1d
LOC124191001	XM_046583914.1	2.9776	0.0485	J-1d
LOC124191002	XM_046583915.1	2.2075	0.0169	J-1d
LOC124191003	XM_046583916.1	3.2598	0.0484	J-1d
LOC124191008	XM_046583926.1	4.9961	0.0292	J-1d
LOC124191025	XM_046584003.1	0.4321	0.049	J-1d
LOC124191025	XM_046583995.1	0.3642	0.0156	J-1d
LOC124191025	XM_046583966.1	0.0955	0.0023	J-1d
LOC124191056	XM_046584024.1	8.4379	0.0342	J-1d
LOC124191060	XM_046584043.1	0.2532	0.0381	J-1d
LOC124191074	XM_046584048.1	3.9501	0.0465	J-1d
LOC124191089	XM_046584080.1	0.2241	0.0421	J-1d
LOC124191089	XM_046584082.1	0.2343	0.0375	J-1d
LOC124191100	XM_046584102.1	0.4829	0.0427	J-1d
LOC124191110	XM_046584115.1	2.061	0.0369	J-1d
LOC124191148	XM_046584171.1	0.2455	0.0458	J-1d
LOC124191157	XM_046584188.1	2.3402	0.0301	J-1d
LOC124191158	XM_046584190.1	2.3665	0.0087	J-1d
LOC124191177	XM_046584218.1	2.6627	0.0251	J-1d
LOC124191197	XM_046584251.1	0.2212	0.0449	J-1d
LOC124191199	XM_046584253.1	3.0603	0.0072	J-1d
LOC124191218	XM_046584295.1	2.8154	0.0128	J-1d
LOC124191218	XM_046584290.1	3.8824	0.0406	J-1d
LOC124191244	XM_046584340.1	2.0015	0.0161	J-1d
LOC124191253	XM_046584354.1	0.2068	0.0438	J-1d
LOC124191262	XM_046584366.1	2.0024	0.0368	J-1d
LOC124191265	XM_046584383.1	0.0013	0.0151	J-1d
LOC124191272	XM_046584398.1	2.0643	0.0322	J-1d
LOC124191275	XM_046584407.1	0.3675	0.0447	J-1d
LOC124191296	XM_046584444.1	2.1984	0.0366	J-1d
LOC124191396	XM_046584588.1	2.4879	0.0288	J-1d
LOC124191400	XM_046584784.1	4.8596	0.0447	J-1d
LOC124191400	XM_046584630.1	0.3582	0.0131	J-1d
LOC124191412	XM_046584615.1	2.1284	0.0153	J-1d
LOC124191449	XM_046584661.1	0.0053	0.0407	J-1d
LOC124191459	XM_046584681.1	2.5096	0.0452	J-1d
LOC124191468	XM_046584745.1	0.2758	0.0029	J-1d
LOC124191485	XM_046584735.1	0.2647	0.0415	J-1d
LOC124191496	XM_046584754.1	2.6306	0.0217	J-1d
LOC124191514	XM_046584783.1	0.4265	0.0461	J-1d
LOC124191519	XM_046584797.1	2.3792	0.016	J-1d
LOC124191519	XM_046584798.1	0.3668	0.0104	J-1d
LOC124191555	XM_046584844.1	3.1661	0.0452	J-1d
LOC124191578	XM_046584876.1	0.0097	0.0478	J-1d
LOC124191588	XR_006873488.1	0.0812	0.0418	J-1d
LOC124191588	XR_006873487.1	0.3689	0.0272	J-1d
LOC124191599	XM_046584905.1	4.9506	0.0398	J-1d
LOC124191634	XM_046584916.1	0.4091	0.0423	J-1d
LOC124191759	XM_046584922.1	0.0024	0.0301	J-1d
LOC124191759	XM_046584924.1	2.1902	0.0288	J-1d
LOC124191908	XM_046584949.1	3.6924	0.0492	J-1d
LOC124191942	XM_046584997.1	4.1723	0.045	J-1d
LOC124191962	XM_046585027.1	0.0199	0.0087	J-1d
LOC124191982	XM_046585067.1	2.1126	0.0008	J-1d
LOC124191985	XM_046585074.1	0.116	0.0191	J-1d
LOC124191989	XM_046585081.1	0.0121	0.0138	J-1d
LOC124191993	XR_006873536.1	0.0146	0.0492	J-1d
LOC124191998	XM_046585100.1	0.4658	0.0033	J-1d
LOC124191998	XM_046585116.1	0.4806	0.0007	J-1d
LOC124191998	XM_046585101.1	0.4582	0.0046	J-1d
LOC124191998	XM_046585109.1	0.4687	0.0063	J-1d
LOC124191998	XM_046585121.1	0.4722	0.0023	J-1d
LOC124191998	XM_046585110.1	0.4671	0.0082	J-1d
LOC124192052	XM_046585197.1	0.2472	0.0464	J-1d
LOC124192052	XM_046585191.1	0.254	0.0483	J-1d
LOC124192053	XM_046585195.1	0.0032	0.0413	J-1d
LOC124192091	XM_046585247.1	2.5591	0.0164	J-1d
LOC124192109	XM_046585278.1	2.2207	0.0221	J-1d
LOC124192116	XM_046585284.1	0.1875	0.0477	J-1d
LOC124192146	XM_046585324.1	2.7021	0.0153	J-1d
LOC124192157	XM_046585339.1	2.2968	0.0236	J-1d
LOC124192160	XM_046585341.1	0.0641	0.0224	J-1d
LOC124192166	XM_046585348.1	2.3789	0.0134	J-1d
LOC124192167	XM_046585350.1	2.3924	0.0114	J-1d
LOC124192168	XM_046585354.1	3.8766	0.0465	J-1d
LOC124192182	XM_046585376.1	3.1359	0.0374	J-1d
LOC124192186	XM_046585382.1	2.3755	0.0113	J-1d
LOC124192187	XM_046585389.1	0.3801	0.0393	J-1d
LOC124192197	XM_046585397.1	0.0845	0.0001	J-1d
LOC124192207	XM_046585409.1	2.3526	0.0244	J-1d
LOC124192215	XM_046585415.1	5.7156	0.003	J-1d
LOC124192215	XM_046585414.1	3.4616	0.0325	J-1d
LOC124192221	XM_046585422.1	2.0409	0.0134	J-1d
LOC124192231	XM_046585433.1	2.2696	0.0034	J-1d
LOC124192231	XM_046585432.1	2.2036	0.0491	J-1d
LOC124192249	XM_046585457.1	2.0464	0.0127	J-1d
LOC124192277	XM_046585493.1	0.0012	0.0147	J-1d
LOC124192281	XM_046585499.1	0.0198	0.0176	J-1d
LOC124192291	XM_046585506.1	0.2228	0.0361	J-1d
LOC124192303	XM_046585523.1	2.2199	0.005	J-1d
LOC124192394	XM_046585638.1	0.0245	0.0274	J-1d
LOC124192415	XM_046585673.1	0.4534	0.0143	J-1d
LOC124192422	XM_046585690.1	0.2516	0.0108	J-1d
LOC124192463	XM_046585747.1	5.7686	0.0436	J-1d
LOC124192475	XM_046585815.1	3.2335	0.04	J-1d
LOC124192489	XM_046585842.1	0.0022	0.0002	J-1d
LOC124192489	XM_046585843.1	0.0052	0.0144	J-1d
LOC124192515	XM_046585874.1	3.5132	0.0246	J-1d
LOC124192533	XM_046585893.1	2.1115	0.0068	J-1d
LOC124192536	XM_046585895.1	3.1507	0.0292	J-1d
LOC124192565	XM_046585936.1	0.1981	0.0252	J-1d
LOC124192568	XM_046585947.1	969.303	0.0415	J-1d
LOC124192585	XM_046585964.1	2.2323	0.0445	J-1d
LOC124192598	XM_046585989.1	2.6714	0.015	J-1d
LOC124192598	XM_046585992.1	2.6074	0.0053	J-1d
LOC124192598	XM_046585991.1	2.5957	0.0201	J-1d
LOC124192599	XM_046586023.1	0.4738	0.0462	J-1d
LOC124192606	XM_046586003.1	2.3629	0.0108	J-1d
LOC124192612	XM_046586010.1	0.2939	0.0173	J-1d
LOC124192655	XM_046586079.1	0.02	0.0082	J-1d
LOC124192660	XM_046586085.1	4.4719	0.0136	J-1d
LOC124192660	XM_046586086.1	4.4698	0.008	J-1d
LOC124192660	XM_046586089.1	4.9159	0.0164	J-1d
LOC124192677	XM_046586117.1	2.133	0.0078	J-1d
LOC124192712	XR_006873818.1	0.2301	0.0029	J-1d
LOC124192712	XR_006873817.1	0.3656	0.0035	J-1d
LOC124192760	XM_046586238.1	0.2745	0.0463	J-1d
LOC124192760	XM_046586234.1	0.2843	0.0247	J-1d
LOC124192813	XM_046586303.1	2.171	0.0011	J-1d
LOC124192847	XM_046586341.1	2.2246	0.0376	J-1d
LOC124192871	XR_006873873.1	0.2621	0.029	J-1d
LOC124192871	XR_006873895.1	0.1739	0.0225	J-1d
LOC124192871	XM_046586392.1	0.3352	0.0266	J-1d
LOC124192904	XM_046586466.1	2.1528	0.0427	J-1d
LOC124192904	XM_046586467.1	2.0576	0.0036	J-1d
LOC124192917	XM_046586490.1	5.492	0.021	J-1d
LOC124192930	XM_046586512.1	2.3636	0.0178	J-1d
LOC124192964	XM_046586568.1	6.4661	0.0412	J-1d
LOC124192964	XM_046586576.1	7.5198	0.0481	J-1d
LOC124192964	XM_046586564.1	0.3896	0.0027	J-1d
LOC124192964	XM_046586565.1	0.4547	0.0425	J-1d
LOC124192964	XM_046586566.1	0.121	0.0362	J-1d
LOC124192983	XR_006873950.1	0.039	0.013	J-1d
LOC124192983	XM_046586603.1	6.4026	0.0161	J-1d
LOC124193002	XM_046586642.1	2.4853	0.0184	J-1d
LOC124193026	XM_046586667.1	4.0864	0.0407	J-1d
LOC124193026	XM_046586666.1	0.0031	0.0141	J-1d
LOC124193027	XM_046586675.1	2.1256	0.0235	J-1d
LOC124193062	XR_006873995.1	6.9641	0.0083	J-1d
LOC124193098	XM_046586754.1	2.2966	0.0199	J-1d
LOC124193104	XR_006874037.1	10.8113	0.0397	J-1d
LOC124193120	XM_046586777.1	0.258	0.0318	J-1d
LOC124193120	XM_046586775.1	809.677	0.001	J-1d
LOC124193142	XM_046586813.1	2.118	0.0179	J-1d
LOC124193144	XM_046586820.1	0.0486	0.0155	J-1d
LOC124193162	XM_046586963.1	0.003	0.0253	J-1d
LOC124193168	XM_046586849.1	2.1768	0.0438	J-1d
LOC124193193	XM_046586899.1	2.0321	0.0244	J-1d
LOC124193220	XM_046586937.1	30.5293	0.0431	J-1d
LOC124193253	XM_046586988.1	2.2054	0.0366	J-1d
LOC124193262	XM_046587012.1	9.5828	0.0427	J-1d
LOC124193278	XM_046587039.1	2.0254	0.0344	J-1d
LOC124193281	XM_046587050.1	0.092	0.0207	J-1d
LOC124193310	XR_006874161.1	4.7055	0.0119	J-1d
LOC124193346	XM_046587110.1	2.5264	0.0323	J-1d
LOC124193445	XM_046587254.1	8.9078	0.0286	J-1d
LOC124193469	XM_046587296.1	0.1675	0.0076	J-1d
LOC124193475	XM_046587314.1	0.3429	0.0213	J-1d
LOC124193523	XM_046587385.1	0.1586	0.036	J-1d
LOC124193523	XM_046587386.1	0.1612	0.0126	J-1d
LOC124193524	XM_046587389.1	0.2133	0.0469	J-1d
LOC124193529	XM_046587485.1	3.6907	0.0138	J-1d
LOC124193529	XM_046587507.1	3.3197	0.0102	J-1d
LOC124193529	XM_046587501.1	3.3018	0.0104	J-1d
LOC124193531	XM_046587398.1	756.27	0.0482	J-1d
LOC124193544	XM_046587418.1	15.0325	0.0146	J-1d
LOC124193611	XM_046587522.1	0.2681	0.0463	J-1d
LOC124193614	XM_046587525.1	2.214	0.0146	J-1d
LOC124193620	XM_046587534.1	4.7404	0.0173	J-1d
LOC124193622	XR_006874331.1	0.3345	0.0286	J-1d
LOC124193623	XM_046587629.1	2.4539	0.0224	J-1d
LOC124193628	XM_046587550.1	2.0207	0.011	J-1d
LOC124193633	XM_046587551.1	3.1053	0.0025	J-1d
LOC124193633	XM_046587552.1	7.7028	0.01	J-1d
LOC124193634	XM_046587555.1	0.0967	0.0019	J-1d
LOC124193653	XM_046587576.1	0.2549	0.0397	J-1d
LOC124193656	XM_046587581.1	2.0831	0.0347	J-1d
LOC124193665	XM_046587587.1	2.3485	0.038	J-1d
LOC124193683	XM_046587605.1	0.0256	0.0319	J-1d
LOC124193723	XM_046587692.1	0.167	0.0448	J-1d
LOC124193733	XM_046587702.1	3.847	0.0191	J-1d
LOC124193787	XM_046587750.1	0.4765	0.0451	J-1d
LOC124193788	XM_046587753.1	3.8468	0.0163	J-1d
LOC124193790	XM_046587758.1	26.6082	0.0265	J-1d
LOC124193801	XM_046587773.1	2.1884	0.003	J-1d
LOC124193802	XM_046587771.1	0.4153	0.0229	J-1d
LOC124193812	XM_046587782.1	0.2113	0.0057	J-1d
LOC124193821	XM_046587791.1	4.3481	0.0438	J-1d
LOC124193826	XM_046587802.1	2.3234	0.0489	J-1d
LOC124193826	XM_046587800.1	2.4129	0.033	J-1d
LOC124193826	XM_046587805.1	3.5181	0.0009	J-1d
LOC124193843	XM_046587824.1	0.1593	0.0059	J-1d
LOC124193843	XM_046587848.1	0.0908	0.0418	J-1d
LOC124193857	XM_046587844.1	0.2641	0.0058	J-1d
LOC124193870	XM_046587855.1	0.1806	0.04	J-1d
LOC124193881	XM_046587871.1	0.4502	0.041	J-1d
LOC124193893	XM_046587879.1	0.0953	0.0271	J-1d
LOC124193954	XM_046587926.1	0.0465	0.0079	J-1d
LOC124193965	XM_046587953.1	2.6037	0.0416	J-1d
LOC124193981	XM_046587968.1	0.0699	0.0446	J-1d
LOC124193988	XM_046587982.1	2.1769	0.0422	J-1d
LOC124193988	XM_046587980.1	2.6404	0.0213	J-1d
LOC124193991	XM_046588246.1	0.0002	0.003	J-1d
LOC124193991	XM_046588026.1	0.0001	0.0008	J-1d
LOC124193991	XM_046588306.1	27.3889	0.0107	J-1d
LOC124193991	XM_046588094.1	0.2942	0.0397	J-1d
LOC124193999	XM_046588004.1	2.0684	0.0295	J-1d
LOC124194002	XM_046588012.1	0.0258	0	J-1d
LOC124194015	XM_046588023.1	0.1016	0.0446	J-1d
LOC124194026	XM_046588034.1	3.8176	0.0062	J-1d
LOC124194066	XM_046588086.1	0.409	0.0208	J-1d
LOC124194112	XM_046588158.1	3.1011	0.0045	J-1d
LOC124194154	XM_046588209.1	2.7533	0.0173	J-1d
LOC124194179	XM_046588247.1	0.245	0.0352	J-1d
LOC124194189	XM_046588267.1	0.4265	0.0082	J-1d
LOC124194225	XM_046588310.1	0.0451	0.0001	J-1d
LOC124194242	XM_046588330.1	6.8109	0.0268	J-1d
LOC124194243	XM_046588336.1	2.4131	0.0096	J-1d
LOC124194264	XM_046588373.1	2.061	0.0116	J-1d
LOC124194271	XM_046588378.1	2.6352	0.0408	J-1d
LOC124194289	XM_046588407.1	0.001	0.018	J-1d
LOC124194289	XR_006874705.1	0.2218	0.0032	J-1d
LOC124194291	XR_006874706.1	0.3711	0.0002	J-1d
LOC124194299	XM_046588432.1	0.0927	0.0188	J-1d
LOC124194312	XM_046588448.1	2.7485	0.0115	J-1d
LOC124194336	XM_046588479.1	4.9524	0.0004	J-1d
LOC124194343	XM_046588488.1	0.1854	0.0242	J-1d
LOC124194355	XM_046588511.1	5.2653	0.0478	J-1d
LOC124194356	XM_046588512.1	0.4627	0.0331	J-1d
LOC124194368	XM_046588529.1	2.333	0.015	J-1d
LOC124194374	XM_046588531.1	0.2353	0.0399	J-1d
LOC124194386	XM_046588550.1	2.1171	0.0246	J-1d
LOC124194387	XM_046588570.1	10.5677	0.0429	J-1d
LOC124194387	XM_046588562.1	3.6037	0.0372	J-1d
LOC124194435	XM_046588622.1	2.1854	0.0345	J-1d
LOC124194437	XM_046588626.1	2.7525	0.027	J-1d
LOC124194437	XM_046588627.1	3.0538	0.044	J-1d
LOC124194529	XM_046588763.1	0.3147	0.0279	J-1d
LOC124194530	XM_046588765.1	0.4703	0.0305	J-1d
LOC124194534	XM_046588772.1	0.1684	0.0427	J-1d
LOC124194585	XM_046588841.1	2.9893	0.0431	J-1d
LOC124194596	XR_006874982.1	0.1422	0.0456	J-1d
LOC124194600	XM_046588861.1	0.107	0.0448	J-1d
LOC124194628	XM_046588898.1	0.2435	0.0105	J-1d
LOC124194656	XM_046588939.1	0.3186	0.0145	J-1d
LOC124194659	XM_046588946.1	0.34	0.0212	J-1d
LOC124194660	XM_046588959.1	0.3941	0.0142	J-1d
LOC124194686	XM_046588979.1	0.0956	0.0033	J-1d
LOC124194713	XM_046589011.1	2.4841	0.0054	J-1d
LOC124194733	XM_046589044.1	9.1673	0.0325	J-1d
LOC124194739	XM_046589083.1	0.2712	0.0156	J-1d
LOC124194749	XM_046589084.1	0.2059	0.0394	J-1d
LOC124194757	XM_046589104.1	5.2938	0.0397	J-1d
LOC124194764	XR_006875054.1	0.4682	0.0198	J-1d
LOC124194766	XM_046589121.1	0.1169	0.0495	J-1d
LOC124194773	XM_046589138.1	0.4105	0.0089	J-1d
LOC124194834	XM_046589219.1	4.123	0.0252	J-1d
LOC124194862	XM_046589242.1	2.1853	0.0065	J-1d
LOC124194863	XM_046589244.1	4.8739	0.0298	J-1d
LOC124194863	XM_046589245.1	0.1001	0.0467	J-1d
LOC124194896	XM_046589285.1	0.241	0.0463	J-1d
LOC124194900	XM_046589290.1	0.0859	0.001	J-1d
LOC124194917	XM_046589321.1	2.4555	0.0406	J-1d
LOC124194919	XM_046589324.1	3.3283	0.0178	J-1d
LOC124194932	XM_046589333.1	2.187	0.0152	J-1d
LOC124194941	XR_006875089.1	0.1914	0.0046	J-1d
LOC124194976	XM_046589392.1	2.5872	0.0299	J-1d
LOC124194977	XM_046589395.1	3.1512	0.0147	J-1d
LOC124194991	XM_046589421.1	2.4809	0.0038	J-1d
LOC124194991	XM_046589425.1	0.155	0.0096	J-1d
LOC124195006	XM_046589460.1	0.1137	0.0182	J-1d
LOC124195013	XM_046589470.1	2.1321	0.0322	J-1d
LOC124195023	XM_046589480.1	0.4451	0.0076	J-1d
LOC124195038	XM_046589507.1	0.3261	0.0323	J-1d
LOC124195070	XM_046589552.1	5.0953	0.0401	J-1d
LOC124195127	XM_046589638.1	3.2837	0.036	J-1d
LOC124195134	XM_046589647.1	2.5461	0.0102	J-1d
LOC124195135	XM_046589649.1	2.9266	0.0148	J-1d
LOC124195267	XM_046589673.1	2.1057	0.0238	J-1d
LOC124195328	XM_046589680.1	0.3049	0.0372	J-1d
LOC124195338	XM_046589691.1	0.0005	0.0423	J-1d
LOC124195352	XM_046589709.1	4.1718	0.0217	J-1d
LOC124195356	XM_046589723.1	0.3153	0.0287	J-1d
LOC124195401	XM_046589789.1	2.2582	0.0091	J-1d
LOC124195402	XM_046589792.1	0.0001	0.0469	J-1d
LOC124195405	XM_046589795.1	6.884	0.0101	J-1d
LOC124195405	XM_046589794.1	3.5248	0.0184	J-1d
LOC124195422	XM_046589814.1	0.0745	0.0001	J-1d
LOC124195459	XM_046589879.1	84.6732	0.0177	J-1d
LOC124195481	XM_046589910.1	2.0919	0.0292	J-1d
LOC124195491	XM_046589924.1	0.2469	0.0157	J-1d
LOC124195516	XR_006875240.1	75.8938	0.0292	J-1d
LOC124195516	XM_046589956.1	2.996	0.0467	J-1d
LOC124195525	XM_046589965.1	0.096	0.0429	J-1d
LOC124195538	XM_046589985.1	3.3477	0.0243	J-1d
LOC124195543	XM_046590023.1	4.4268	0.0415	J-1d
LOC124195547	XM_046590027.1	0.0755	0.0036	J-1d
LOC124195565	XR_006875300.1	16.2469	0.0496	J-1d
LOC124195565	XR_006875301.1	14.2516	0.0405	J-1d
LOC124195599	XM_046590086.1	4.5304	0.0035	J-1d
LOC124195619	XM_046590106.1	5.0742	0.0437	J-1d
LOC124195626	XM_046590128.1	2.9854	0.0405	J-1d
LOC124195647	XM_046590157.1	2.0905	0.0499	J-1d
LOC124195647	XM_046590154.1	2.8138	0.0357	J-1d
LOC124195647	XM_046590153.1	2.9334	0.0403	J-1d
LOC124195693	XM_046590240.1	0.144	0.0473	J-1d
LOC124195729	XM_046590286.1	2.3212	0.0392	J-1d
LOC124195767	XM_046590342.1	3.5799	0.0081	J-1d
LOC124195794	XM_046590402.1	2.4579	0.0412	J-1d
LOC124195819	XM_046590417.1	0.4095	0.0159	J-1d
LOC124195828	XM_046590425.1	0.1737	0.0227	J-1d
LOC124195844	XM_046590446.1	2.0146	0.049	J-1d
LOC124195853	XM_046590460.1	2.1007	0.0012	J-1d
LOC124195859	XM_046590466.1	3.1231	0.032	J-1d
LOC124195859	XM_046590473.1	8.5371	0.0107	J-1d
LOC124195860	XM_046590497.1	0.328	0.0017	J-1d
LOC124195869	XM_046590490.1	0.0169	0.0045	J-1d
LOC124195876	XM_046590503.1	2.122	0.0473	J-1d
LOC124195881	XM_046590513.1	0.3106	0.0071	J-1d
LOC124195903	XM_046590572.1	0.2577	0.0234	J-1d
LOC124195918	XM_046590593.1	2.3842	0.0185	J-1d
LOC124195918	XM_046590594.1	2.8014	0.0054	J-1d
LOC124195943	XM_046590636.1	4.3205	0.0109	J-1d
LOC124195944	XM_046590637.1	2.5244	0.0079	J-1d
LOC124195964	XM_046590674.1	2.3382	0.0247	J-1d
LOC124195972	XM_046590691.1	7.357	0.0275	J-1d
LOC124196002	XM_046590754.1	143.327	0.0159	J-1d
LOC124196005	XM_046590755.1	2.2913	0.0406	J-1d
LOC124196029	XM_046590791.1	2.7324	0.0205	J-1d
LOC124196030	XM_046590797.1	6.4018	0.0396	J-1d
LOC124196032	XM_046590803.1	2.0155	0.0239	J-1d
LOC124196038	XM_046590814.1	19.2343	0.0499	J-1d
LOC124196063	XM_046590857.1	2.157	0.0272	J-1d
LOC124196088	XM_046590901.1	8.2349	0.0005	J-1d
LOC124196088	XM_046590899.1	22.4912	0.0013	J-1d
LOC124196088	XM_046590900.1	28.0408	0.0003	J-1d
LOC124196088	XM_046590902.1	10.2558	0.026	J-1d
LOC124196096	XM_046590909.1	2.5216	0.0462	J-1d
LOC124196109	XM_046590922.1	2.2833	0.0287	J-1d
LOC124196110	XM_046590927.1	2.994	0.0419	J-1d
LOC124196158	XM_046590971.1	3.7811	0.0256	J-1d
LOC124196174	XM_046590995.1	0.4096	0.0341	J-1d
LOC124196177	XM_046591009.1	3.348	0.0289	J-1d
LOC124196179	XM_046591025.1	2.6782	0.0496	J-1d
LOC124196179	XM_046591029.1	6.2604	0.0017	J-1d
LOC124196179	XM_046591031.1	9.348	0.0369	J-1d
LOC124196179	XM_046591020.1	3.4062	0.0333	J-1d
LOC124196189	XM_046591053.1	29.2072	0.0003	J-1d
LOC124196189	XM_046591054.1	31.0711	0.0003	J-1d
LOC124196189	XM_046591055.1	32.6427	0	J-1d
LOC124196189	XM_046591058.1	36.3379	0	J-1d
LOC124196198	XM_046591074.1	3.8277	0.0021	J-1d
LOC124196209	XM_046591088.1	2.4536	0.0003	J-1d
LOC124196220	XM_046591103.1	0.0013	0.0265	J-1d
LOC124196227	XM_046591121.1	208.297	0	J-1d
LOC124196230	XM_046591125.1	290.652	0.0001	J-1d
LOC124196230	XM_046591128.1	130.01	0	J-1d
LOC124196230	XM_046591126.1	215.98	0.0005	J-1d
LOC124196254	XM_046591170.1	3.5157	0.0179	J-1d
LOC124196268	XM_046591202.1	2.1172	0.0155	J-1d
LOC124196277	XM_046591223.1	0.0373	0.05	J-1d
LOC124196289	XM_046591227.1	0.0003	0.049	J-1d
LOC124196324	XM_046591284.1	4.3263	0.0361	J-1d
LOC124196327	XM_046591304.1	3.4041	0.0434	J-1d
LOC124196327	XM_046591306.1	0.3761	0.0137	J-1d
LOC124196342	XM_046591355.1	2.3017	0.0226	J-1d
LOC124196367	XM_046591417.1	0.35	0.0287	J-1d
LOC124196367	XM_046591409.1	0.0731	0.0094	J-1d
LOC124196368	XM_046591669.1	6.1006	0.0174	J-1d
LOC124196381	XM_046591438.1	0.2512	0.0012	J-1d
LOC124196382	XM_046591458.1	3.0333	0.0054	J-1d
LOC124196382	XM_046591472.1	4.7158	0.0332	J-1d
LOC124196398	XM_046591459.1	2.0509	0.0462	J-1d
LOC124196441	XM_046591517.1	0.0214	0.0013	J-1d
LOC124196442	XM_046591527.1	2.7805	0.0105	J-1d
LOC124196521	XM_046591642.1	0.4207	0.032	J-1d
LOC124196528	XM_046591653.1	0.3853	0.0247	J-1d
LOC124196543	XM_046591679.1	0.496	0.0219	J-1d
LOC124196545	XM_046591682.1	2.3568	0.0283	J-1d
LOC124196569	XM_046591697.1	4.864	0.0014	J-1d
LOC124196605	XM_046591752.1	4.1111	0.0099	J-1d
LOC124196632	XM_046591778.1	0.0267	0.0491	J-1d
LOC124196686	XM_046591924.1	2.9719	0.0394	J-1d
LOC124196686	XM_046591893.1	2.421	0.0448	J-1d
LOC124196697	XM_046591867.1	7.8134	0.0145	J-1d
LOC124196725	XM_046591901.1	2.0561	0.0056	J-1d
LOC124196766	XM_046591981.1	0.0216	0.046	J-1d
LOC124196769	XM_046591984.1	3.5748	0.0289	J-1d
LOC124196771	XM_046591987.1	2.2904	0.0037	J-1d
LOC124196834	XM_046592069.1	0.2865	0.0092	J-1d
LOC124196889	XM_046592141.1	7.6835	0.038	J-1d
LOC124196896	XM_046592149.1	0.0892	0.0439	J-1d
LOC124196901	XM_046592158.1	0.0014	0.0058	J-1d
LOC124196920	XM_046592174.1	0.1129	0.0121	J-1d
LOC124196942	XM_046592195.1	0.1048	0.0312	J-1d
LOC124196942	XM_046592192.1	0.0655	0.0179	J-1d
LOC124196976	XM_046592229.1	0.2692	0.027	J-1d
LOC124197031	XM_046592284.1	2.265	0.015	J-1d
LOC124197071	XM_046592323.1	2.0428	0.0273	J-1d
LOC124197094	XM_046592366.1	2.5388	0.0191	J-1d
LOC124197105	XM_046592412.1	2.3352	0.0379	J-1d
LOC124197108	XM_046592396.1	0.3228	0.0323	J-1d
LOC124197115	XR_006875979.1	2.4778	0.0101	J-1d
LOC124197149	XM_046592434.1	2.0502	0.0054	J-1d
LOC124197166	XM_046592464.1	0.0308	0.0343	J-1d
LOC124197166	XM_046592466.1	0.0035	0.0044	J-1d
LOC124197175	XM_046592474.1	2.1839	0.0235	J-1d
LOC124197183	XM_046592487.1	0.4295	0.0251	J-1d
LOC124197187	XM_046592494.1	3.1331	0.0156	J-1d
LOC124197190	XM_046592497.1	0.4573	0.0486	J-1d
LOC124197207	XR_006876054.1	0.3776	0.0162	J-1d
LOC124197207	XR_006876053.1	8.3487	0.0225	J-1d
LOC124197231	XM_046592575.1	0.4956	0.0281	J-1d
LOC124197276	XM_046592659.1	0.3092	0.0189	J-1d
LOC124197396	XM_046592840.1	2.6499	0.0084	J-1d
LOC124197436	XM_046592889.1	0.1688	0.038	J-1d
LOC124197440	XM_046592892.1	2.5572	0.0433	J-1d
LOC124197440	XM_046592897.1	2.0996	0.0496	J-1d
LOC124197440	XM_046592899.1	2.1193	0.0439	J-1d
LOC124197462	XM_046592949.1	4.0007	0.012	J-1d
LOC124197477	XM_046592970.1	7.9067	0.0128	J-1d
LOC124197484	XM_046592985.1	2.1841	0.0046	J-1d
LOC124197515	XM_046593021.1	47.9465	0.0098	J-1d
LOC124197537	XM_046593057.1	2.1348	0.0497	J-1d
LOC124197544	XM_046593071.1	2.3643	0.0394	J-1d
LOC124197578	XM_046593093.1	2.3686	0.0352	J-1d
LOC124197579	XM_046593095.1	2.5651	0.0317	J-1d
LOC124197600	XM_046593115.1	0.4798	0.0381	J-1d
LOC124197607	XM_046593126.1	2.3048	0.0426	J-1d
LOC124197611	XM_046593142.1	3.737	0.0438	J-1d
LOC124197611	XM_046593140.1	2.7085	0.0155	J-1d
LOC124197614	XM_046593148.1	2.509	0.0261	J-1d
LOC124197614	XM_046593145.1	0.4888	0.0284	J-1d
LOC124197617	XM_046593150.1	7.9273	0.0468	J-1d
LOC124197638	XM_046593177.1	2.3741	0.0197	J-1d
LOC124197655	XM_046593191.1	0.4724	0.0404	J-1d
LOC124197659	XM_046593194.1	0.0808	0.0244	J-1d
LOC124197696	XM_046593227.1	2.4628	0.0185	J-1d
LOC124197697	XM_046593265.1	2.0145	0.0496	J-1d
LOC124197699	XM_046593229.1	0.18	0.0042	J-1d
LOC124197701	XM_046593231.1	0.0872	0.0009	J-1d
LOC124197741	XM_046593273.1	0.0022	0.0287	J-1d
LOC124197742	XM_046593278.1	0.3134	0.0468	J-1d
LOC124197757	XM_046593299.1	4.213	0.0106	J-1d
LOC124197762	XM_046593306.1	2.2615	0.0297	J-1d
LOC124197768	XM_046593317.1	0.3545	0.0098	J-1d
LOC124197777	XM_046593322.1	2.3639	0.0225	J-1d
LOC124197788	XM_046593334.1	0.0923	0.0314	J-1d
LOC124197807	XM_046593357.1	4.4189	0.014	J-1d
LOC124197831	XM_046593375.1	0.0104	0.0454	J-1d
LOC124197848	XM_046593400.1	0.0157	0.0084	J-1d
LOC124197870	XM_046593426.1	0.0559	0.0449	J-1d
LOC124197918	XM_046593496.1	0.4774	0.006	J-1d
LOC124197987	XM_046593586.1	0.0696	0.0145	J-1d
LOC124197995	XM_046593598.1	0.4674	0.0406	J-1d
LOC124198012	XM_046593626.1	0.1001	0.0118	J-1d
LOC124198012	XM_046593624.1	0.2745	0.0018	J-1d
LOC124198012	XM_046593623.1	3.6239	0.0003	J-1d
LOC124198014	XM_046593633.1	2.4028	0.0347	J-1d
LOC124198020	XM_046593640.1	0.0422	0.0448	J-1d
LOC124198020	XM_046593642.1	4.6683	0.0097	J-1d
LOC124198035	XM_046593671.1	0.1495	0.0215	J-1d
LOC124198053	XM_046593705.1	7.6104	0.0001	J-1d
LOC124198061	XM_046593713.1	4.5052	0.0016	J-1d
LOC124198096	XR_006876464.1	3.1173	0.0281	J-1d
LOC124198128	XM_046593813.1	0.177	0.0265	J-1d
LOC124198130	XM_046593818.1	0.4458	0.0221	J-1d
LOC124198142	XM_046593835.1	0.0482	0.01	J-1d
LOC124198148	XM_046593840.1	0.0389	0.0243	J-1d
LOC124198178	XM_046593887.1	2.4792	0.0426	J-1d
LOC124198178	XM_046593889.1	2.891	0.0473	J-1d
LOC124198210	XM_046593933.1	0.4543	0.0373	J-1d
LOC124198216	XM_046593944.1	0.0488	0.0483	J-1d
LOC124198230	XM_046593972.1	4.8007	0.0241	J-1d
LOC124198263	XM_046594043.1	2.7569	0.0353	J-1d
LOC124198271	XM_046594062.1	0.0284	0.0304	J-1d
LOC124198277	XM_046594072.1	3.5117	0.0297	J-1d
LOC124198303	XM_046594109.1	2.0612	0.0173	J-1d
LOC124198309	XM_046594117.1	2.5674	0.0349	J-1d
LOC124198317	XM_046594134.1	2.2847	0.0463	J-1d
LOC124198331	XM_046594154.1	0.009	0.0288	J-1d
LOC124198331	XM_046594151.1	30.6172	0.0278	J-1d
LOC124198335	XM_046594164.1	0.2582	0.0148	J-1d
LOC124198341	XM_046594172.1	2.1651	0.0044	J-1d
LOC124198361	XR_006876559.1	0.1031	0.0143	J-1d
LOC124198383	XM_046594215.1	0.2637	0.041	J-1d
LOC124198391	XM_046594222.1	0.0532	0.0147	J-1d
LOC124198404	XM_046594233.1	0.1898	0.0381	J-1d
LOC124198413	XM_046594243.1	0.2944	0.0146	J-1d
LOC124198469	XM_046594316.1	5.5372	0.0266	J-1d
LOC124198478	XM_046594331.1	2.306	0.0411	J-1d
LOC124198525	XM_046594386.1	2.1778	0.0051	J-1d
LOC124198527	XM_046594391.1	0.0018	0	J-1d
LOC124198533	XM_046594402.1	0.1827	0.0149	J-1d
LOC124198538	XM_046594408.1	0.2235	0.0121	J-1d
LOC124198549	XM_046594428.1	2.2949	0.0131	J-1d
LOC124198554	XM_046594432.1	0.2905	0.0006	J-1d
LOC124198562	XM_046594445.1	0.2225	0.0454	J-1d
LOC124198575	XM_046594473.1	0.4308	0.0302	J-1d
LOC124198580	XM_046594476.1	3.2753	0.0259	J-1d
LOC124198587	XM_046594491.1	0.3324	0.0394	J-1d
LOC124198589	XM_046594496.1	2.4764	0.0105	J-1d
LOC124198628	XM_046594570.1	2.3849	0.0075	J-1d
LOC124198660	XM_046594614.1	2.3177	0.0479	J-1d
LOC124198660	XM_046594613.1	2.0871	0.0362	J-1d
LOC124198689	XM_046594670.1	28.6711	0.0491	J-1d
LOC124198697	XM_046594692.1	2.5575	0.0094	J-1d
LOC124198697	XM_046594685.1	2.4618	0.0478	J-1d
LOC124198769	XM_046594803.1	0.3189	0.0134	J-1d
LOC124198785	XM_046594824.1	0.3476	0.0169	J-1d
LOC124198788	XM_046594826.1	0.0011	0.0212	J-1d
LOC124198792	XM_046594832.1	2.5514	0.0079	J-1d
LOC124198795	XM_046594836.1	2.1941	0.0451	J-1d
LOC124198840	XM_046594886.1	0.2833	0.0408	J-1d
LOC124198842	XM_046594890.1	2.5903	0.0068	J-1d
LOC124198875	XM_046594942.1	0.0521	0	J-1d
LOC124198875	XM_046594941.1	81.4718	0.0002	J-1d
LOC124199207	XM_046594977.1	2.4539	0.0129	J-1d
LOC124199261	XM_046595015.1	0.1551	0.0314	J-1d
LOC124199267	XM_046595031.1	0.3471	0.0333	J-1d
LOC124199340	XM_046595150.1	0.2197	0.0118	J-1d
LOC124199356	XM_046595166.1	0.2203	0.0037	J-1d
LOC124199415	XM_046595222.1	0.386	0.0132	J-1d
LOC124199426	XM_046595238.1	0.0746	0.0256	J-1d
LOC124199428	XM_046595241.1	3.5816	0.0059	J-1d
LOC124199433	XM_046595245.1	0.2415	0.0034	J-1d
LOC124199435	XM_046595248.1	0.1188	0.0452	J-1d
LOC124199454	XM_046595294.1	4.6578	0.0196	J-1d
LOC124199460	XM_046595279.1	3.0932	0.0358	J-1d
LOC124199495	XM_046595318.1	2.231	0.0031	J-1d
LOC124199511	XM_046595335.1	2.399	0.0352	J-1d
LOC124199519	XM_046595349.1	0.0622	0.0241	J-1d
LOC124199523	XM_046595354.1	0.2542	0.0392	J-1d
LOC124199538	XM_046595371.1	3.3587	0.0197	J-1d
LOC124199555	XM_046595384.1	2.6859	0.0005	J-1d
LOC124199573	XM_046595410.1	0.0918	0.0061	J-1d
LOC124199603	XM_046595443.1	0.069	0.0335	J-1d
LOC124199606	XM_046595448.1	0.1002	0.001	J-1d
LOC124199607	XM_046595452.1	0.2959	0.0481	J-1d
LOC124199612	XM_046595469.1	3.2266	0.0404	J-1d
LOC124199612	XM_046595470.1	3.0097	0.0325	J-1d
LOC124199612	XM_046595500.1	3.3663	0.0412	J-1d
LOC124199612	XM_046595496.1	3.0032	0.0429	J-1d
LOC124199612	XM_046595494.1	2.6299	0.0469	J-1d
LOC124199612	XM_046595498.1	3.6754	0.0387	J-1d
LOC124199612	XM_046595501.1	3.1052	0.0335	J-1d
LOC124199612	XM_046595495.1	2.5074	0.0383	J-1d
LOC124199612	XM_046595479.1	2.3372	0.024	J-1d
LOC124199612	XM_046595483.1	2.5934	0.0187	J-1d
LOC124199612	XM_046595475.1	2.4841	0.0194	J-1d
LOC124199612	XM_046595472.1	3.0955	0.014	J-1d
LOC124199612	XM_046595478.1	2.2157	0.0151	J-1d
LOC124199612	XM_046595473.1	2.7488	0.0128	J-1d
LOC124199612	XM_046595514.1	4.4819	0.0468	J-1d
LOC124199612	XM_046595467.1	2.0196	0.0209	J-1d
LOC124199612	XM_046595512.1	4.1542	0.0363	J-1d
LOC124199612	XM_046595511.1	4.3175	0.0429	J-1d
LOC124199612	XM_046595513.1	3.6847	0.0337	J-1d
LOC124199612	XM_046595480.1	2.0858	0.0002	J-1d
LOC124199612	XM_046595502.1	2.71	0.0005	J-1d
LOC124199612	XM_046595484.1	2.0857	0.0001	J-1d
LOC124199612	XM_046595497.1	2.3903	0.0004	J-1d
LOC124199612	XM_046595506.1	2.7471	0.0005	J-1d
LOC124199612	XM_046595481.1	2.0008	0	J-1d
LOC124199612	XM_046595503.1	2.606	0.0001	J-1d
LOC124199612	XM_046595482.1	2.8263	0	J-1d
LOC124199612	XM_046595474.1	2.216	0.0015	J-1d
LOC124199648	XM_046595562.1	0.0089	0.0204	J-1d
LOC124199651	XM_046595568.1	3.0665	0.0332	J-1d
LOC124199658	XM_046595577.1	2.1182	0.04	J-1d
LOC124199712	XM_046595631.1	0.0833	0.0127	J-1d
LOC124199721	XM_046595642.1	2.0097	0.0248	J-1d
LOC124199721	XM_046595643.1	2.1423	0.0342	J-1d
LOC124199723	XM_046595646.1	2.4875	0.0164	J-1d
LOC124199723	XM_046595648.1	4.8565	0.0076	J-1d
LOC124199742	XM_046595673.1	0.4029	0.0051	J-1d
LOC124199763	XM_046595697.1	0.0009	0.0138	J-1d
LOC124199764	XM_046595700.1	0.3758	0.0247	J-1d
LOC124199783	XM_046595721.1	0.3983	0.0495	J-1d
LOC124199833	XM_046595793.1	2.2633	0.0322	J-1d
LOC124199834	XR_006877021.1	0.0012	0.0096	J-1d
LOC124199834	XR_006877019.1	0.2273	0.0171	J-1d
LOC124199839	XM_046595802.1	0.1034	0.0008	J-1d
LOC124199856	XM_046595826.1	8.5135	0.0338	J-1d
LOC124199857	XM_046595829.1	4.1478	0.0002	J-1d
LOC124199871	XM_046595850.1	0.0075	0.0165	J-1d
LOC124199873	XM_046595854.1	2.0107	0.0133	J-1d
LOC124199894	XM_046595905.1	0.0055	0.0321	J-1d
LOC124199894	XM_046595910.1	3.3979	0.0208	J-1d
LOC124199894	XM_046595875.1	0.4323	0.0496	J-1d
LOC124199907	XM_046595949.1	0.4015	0.0016	J-1d
LOC124199930	XM_046595983.1	0.0043	0.0098	J-1d
LOC124199939	XM_046596003.1	0.0639	0.0448	J-1d
LOC124199975	XM_046596052.1	4.2511	0.0154	J-1d
LOC124199975	XM_046596058.1	2.1677	0.0106	J-1d
LOC124200033	XM_046596113.1	2.2078	0.0143	J-1d
LOC124200049	XM_046596132.1	0.0521	0.0103	J-1d
LOC124200055	XM_046596139.1	0.4516	0.0396	J-1d
LOC124200098	XR_006877148.1	498.92	0.0429	J-1d
LOC124200111	XM_046596288.1	2.5536	0.0293	J-1d
LOC124200116	XM_046596230.1	0.0072	0.044	J-1d
LOC124200138	XM_046596266.1	0.3876	0.0051	J-1d
LOC124200199	XM_046596351.1	2.254	0.024	J-1d
LOC124200201	XM_046596355.1	2.548	0.011	J-1d
LOC124200205	XM_046596364.1	3.0086	0.0045	J-1d
LOC124200267	XM_046596454.1	8.4242	0.0295	J-1d
LOC124200284	XM_046596459.1	0.2598	0.0179	J-1d
LOC124200290	XM_046596467.1	2.3468	0.0247	J-1d
LOC124200295	XM_046596474.1	2.8135	0.0369	J-1d
LOC124200305	XM_046596501.1	0.18	0.0175	J-1d
LOC124200309	XM_046596514.1	0.3478	0.0366	J-1d
LOC124200329	XM_046596531.1	5.615	0.0245	J-1d
LOC124200344	XM_046596538.1	2.4667	0.0029	J-1d
LOC124200367	XM_046596578.1	0.1095	0.0012	J-1d
LOC124200367	XM_046596579.1	0.0946	0.0036	J-1d
LOC124200376	XM_046596595.1	0.2093	0.0417	J-1d
LOC124200387	XM_046596610.1	48.2027	0.0008	J-1d
LOC124200387	XM_046596607.1	2.1031	0.0481	J-1d
LOC124200422	XM_046596648.1	3.1585	0.0352	J-1d
LOC124200434	XM_046596671.1	0.3873	0.0225	J-1d
LOC124200445	XM_046596682.1	0.37	0.0002	J-1d
LOC124200447	XM_046596683.1	0.264	0.0011	J-1d
LOC124200460	XR_006877319.1	0.3193	0.0008	J-1d
LOC124200469	XM_046596729.1	2.1996	0.0377	J-1d
LOC124200470	XM_046596730.1	0.226	0.0278	J-1d
LOC124200476	XM_046596736.1	21.705	0.0325	J-1d
LOC124200476	XM_046596738.1	0.2092	0.04	J-1d
LOC124200485	XM_046596747.1	0.0673	0.0121	J-1d
LOC124200489	XM_046596750.1	0.0702	0.0068	J-1d
LOC124200500	XM_046596765.1	2.354	0.0034	J-1d
LOC124200548	XM_046596816.1	0.1323	0.0289	J-1d
LOC124200608	XM_046596879.1	0.0099	0.0003	J-1d
LOC124200675	XM_046596954.1	0.4845	0.0206	J-1d
LOC124200675	XM_046596955.1	3.3992	0.0043	J-1d
LOC124200675	XM_046596950.1	24.5444	0.0359	J-1d
LOC124200675	XM_046596948.1	7.3732	0.0357	J-1d
LOC124200675	XM_046596951.1	14.1921	0.018	J-1d
LOC124200679	XM_046596964.1	2.3318	0.0431	J-1d
LOC124200679	XM_046596965.1	2.2784	0.0402	J-1d
LOC124200679	XM_046596969.1	3.8218	0.0107	J-1d
LOC124200679	XM_046596976.1	2.75	0.0336	J-1d
LOC124200681	XM_046596978.1	2.0957	0.0105	J-1d
LOC124200698	XM_046596999.1	4.0062	0.0272	J-1d
LOC124200782	XM_046597078.1	2.0405	0.0096	J-1d
LOC124200794	XM_046597090.1	0.0028	0.027	J-1d
LOC124200804	XM_046597108.1	2.4669	0.0289	J-1d
LOC124200804	XM_046597111.1	3.3314	0.0072	J-1d
LOC124200804	XM_046597110.1	4.6998	0.0422	J-1d
LOC124200813	XM_046597124.1	2.0514	0.0261	J-1d
LOC124200825	XM_046597143.1	0.4999	0.0147	J-1d
LOC124200832	XM_046597159.1	0	0.0486	J-1d
LOC124200832	XM_046597154.1	2.5059	0.0189	J-1d
LOC124200832	XM_046597153.1	0.0002	0.0462	J-1d
LOC124200832	XM_046597160.1	5.6054	0.027	J-1d
LOC124200835	XM_046597165.1	0.2651	0.0333	J-1d
LOC124200849	XM_046597185.1	2.3905	0.0256	J-1d
LOC124200850	XM_046597186.1	4.6788	0.0076	J-1d
LOC124200865	XM_046597215.1	0.3377	0.0087	J-1d
LOC124200896	XR_006877413.1	0.0962	0.0187	J-1d
LOC124200896	XM_046597246.1	0.2411	0.0006	J-1d
LOC124200915	XM_046597289.1	0.1298	0.0196	J-1d
LOC124200927	XM_046597312.1	2.4644	0.0269	J-1d
LOC124200927	XM_046597314.1	2.0988	0.0119	J-1d
LOC124200946	XM_046597339.1	4.5786	0.0088	J-1d
LOC124200946	XM_046597341.1	4.7955	0.006	J-1d
LOC124200948	XM_046597346.1	2.5533	0.0024	J-1d
LOC124200948	XM_046597345.1	0.0265	0.0059	J-1d
LOC124200949	XM_046597347.1	2.4986	0.0372	J-1d
LOC124200949	XM_046597350.1	0.1005	0.0078	J-1d
LOC124200961	XM_046597373.1	0.1115	0.037	J-1d
LOC124200979	XM_046597395.1	6.0355	0.0241	J-1d
LOC124200982	XM_046597400.1	0.03	0.0498	J-1d
LOC124200996	XM_046597431.1	0.1708	0.0126	J-1d
LOC124201013	XM_046597454.1	2.043	0.0089	J-1d
LOC124201013	XM_046597462.1	0.0846	0	J-1d
LOC124201016	XM_046597458.1	2.0622	0.0112	J-1d
LOC124201058	XM_046597500.1	3.8942	0.0294	J-1d
LOC124201085	XM_046597529.1	0.2328	0.0314	J-1d
LOC124201090	XM_046597523.1	0.0552	0.0469	J-1d
LOC124201092	XM_046597526.1	0.0421	0.0229	J-1d
LOC124201121	XM_046597583.1	2.2751	0.0244	J-1d
LOC124201153	XM_046597627.1	0.3995	0.0379	J-1d
LOC124201165	XM_046597656.1	2.3549	0.0112	J-1d
LOC124201210	XM_046597716.1	0.3812	0.0475	J-1d
LOC124201266	XM_046597745.1	0.0006	0.0463	J-1d
LOC124201619	XM_046597790.1	2.0272	0.0494	J-1d
LOC124201643	XM_046597805.1	2.2383	0.0124	J-1d
LOC124201643	XM_046597806.1	2.1666	0.0168	J-1d
LOC124201669	XM_046597830.1	9.351	0.0347	J-1d
LOC124201696	XM_046597863.1	2.5743	0.0071	J-1d
LOC124201696	XM_046597859.1	3.8132	0.0129	J-1d
LOC124201722	XM_046597907.1	2.0276	0.0489	J-1d
LOC124201725	XM_046597910.1	4.5723	0.0121	J-1d
LOC124201725	XM_046597911.1	5.3965	0.0078	J-1d
LOC124201750	XR_006877651.1	0.4171	0.0139	J-1d
LOC124201758	XM_046597970.1	0.0036	0.0057	J-1d
LOC124201758	XM_046597981.1	2.8779	0.0156	J-1d
LOC124201796	XM_046598033.1	2.149	0.0475	J-1d
LOC124201816	XM_046598050.1	0.3749	0.0422	J-1d
LOC124201920	XM_046598175.1	3.7062	0.0292	J-1d
LOC124201927	XM_046598182.1	2.7426	0.0308	J-1d
LOC124201951	XM_046598244.1	2.1806	0.0151	J-1d
LOC124201984	XM_046598249.1	0.3317	0.0275	J-1d
LOC124201989	XM_046598261.1	0.1172	0.0349	J-1d
LOC124202003	XM_046598276.1	2.2692	0.0349	J-1d
LOC124202047	XM_046598315.1	0.1673	0.0216	J-1d
LOC124202092	XM_046598357.1	3.5279	0.0476	J-1d
LOC124202098	XM_046598364.1	2.6172	0.0034	J-1d
LOC124202098	XM_046598367.1	0.4891	0.0125	J-1d
LOC124202098	XM_046598365.1	2.3144	0.016	J-1d
LOC124202109	XM_046598382.1	3.2815	0.0216	J-1d
LOC124202127	XM_046598407.1	2.2737	0.0353	J-1d
LOC124202131	XM_046598418.1	2.2368	0.0028	J-1d
LOC124202162	XM_046598459.1	0.0038	0.0453	J-1d
LOC124202172	XM_046598476.1	2.6432	0.0189	J-1d
LOC124202179	XM_046598482.1	0.131	0.0274	J-1d
LOC124202207	XM_046598509.1	6.1098	0.0145	J-1d
LOC124202217	XM_046598515.1	6.623	0.0443	J-1d
LOC124202237	XM_046598532.1	2.2359	0.0032	J-1d
LOC124202265	XM_046598567.1	0.3873	0.0416	J-1d
LOC124202278	XM_046598589.1	0.0643	0.0211	J-1d
LOC124202279	XM_046598591.1	4.7262	0.0211	J-1d
LOC124202306	XM_046598621.1	0.1324	0.0375	J-1d
LOC124202327	XM_046598660.1	0.4796	0.026	J-1d
LOC124202341	XM_046598681.1	0.2524	0.0191	J-1d
LOC124202356	XM_046598711.1	0.1574	0.0036	J-1d
LOC124202356	XM_046598700.1	654.674	0.0309	J-1d
LOC124202380	XM_046598725.1	2.1608	0.0329	J-1d
LOC124202389	XM_046598735.1	2.6333	0.0146	J-1d
LOC124202403	XM_046598750.1	2.7672	0.0235	J-1d
LOC124202409	XM_046598759.1	0.3776	0.0299	J-1d
LOC124202429	XM_046598778.1	2.1667	0.0488	J-1d
LOC124202470	XM_046598810.1	2.6832	0.0062	J-1d
LOC124202532	XM_046598891.1	2.2456	0.0261	J-1d
LOC124202532	XM_046598894.1	2.2463	0.0265	J-1d
LOC124202566	XM_046598921.1	8.4726	0.0317	J-1d
LOC124202569	XM_046598920.1	3.008	0.0182	J-1d
LOC124202576	XM_046598934.1	0.3972	0.0175	J-1d
LOC124202582	XM_046598939.1	2.071	0.0121	J-1d
LOC124202594	XM_046598949.1	0.4934	0.0257	J-1d
LOC124202596	XM_046598951.1	0.4559	0.0038	J-1d
LOC124202596	XM_046598952.1	0.1484	0.0369	J-1d
LOC124202650	XM_046598995.1	0.4586	0.0221	J-1d
LOC124202701	XM_046599069.1	0.4597	0.0053	J-1d
LOC124202710	XM_046599093.1	2.4606	0.007	J-1d
LOC124202719	XM_046599106.1	2.5619	0.0221	J-1d
LOC124202741	XM_046599143.1	0.2238	0.048	J-1d
LOC124202750	XM_046599174.1	2.5599	0.0142	J-1d
LOC124202750	XM_046599159.1	2.4842	0.0095	J-1d
LOC124202752	XM_046599157.1	2.0466	0.0031	J-1d
LOC124202762	XM_046599169.1	0.4434	0.0221	J-1d
LOC124202796	XM_046599217.1	0.189	0.0048	J-1d
LOC124202802	XM_046599313.1	4.7614	0.0442	J-1d
LOC124202823	XM_046599264.1	0.1791	0.0072	J-1d
LOC124202823	XM_046599260.1	94.1018	0.0479	J-1d
LOC124202827	XM_046599272.1	2.3066	0.0025	J-1d
LOC124202855	XM_046599339.1	3.0002	0.0405	J-1d
LOC124202920	XM_046599432.1	5.708	0.0187	J-1d
LOC124202920	XM_046599441.1	2.8711	0.009	J-1d
LOC124202925	XM_046599446.1	2.0217	0.0057	J-1d
LOC124202932	XM_046599456.1	0.2373	0.0498	J-1d
LOC124202952	XM_046599477.1	0.0006	0.0413	J-1d
LOC124202952	XM_046599492.1	3.1135	0.0321	J-1d
LOC124202981	XM_046599539.1	3.0959	0.0419	J-1d
LOC124203034	XM_046599611.1	0.2081	0.0391	J-1d
LOC124203096	XM_046599682.1	3.3586	0.0208	J-1d
LOC124203099	XM_046599686.1	2.5348	0.0008	J-1d
LOC124203104	XM_046599696.1	2.5889	0.03	J-1d
LOC124203108	XM_046599704.1	0.3759	0.0234	J-1d
LOC124203129	XM_046599721.1	3.2295	0.0203	J-1d
LOC124203135	XM_046599740.1	2.1461	0.023	J-1d
LOC124203135	XM_046599739.1	2.1676	0.0399	J-1d
LOC124203135	XM_046599734.1	2.1589	0.0386	J-1d
LOC124203135	XM_046599758.1	9.0226	0.0176	J-1d
LOC124203135	XM_046599762.1	7.8074	0.0108	J-1d
LOC124203135	XM_046599764.1	6.9195	0.016	J-1d
LOC124203187	XM_046599854.1	3.6609	0.0265	J-1d
LOC124203196	XM_046599872.1	2.1412	0.0267	J-1d
LOC124203216	XM_046599929.1	0.4059	0	J-1d
LOC124203222	XM_046599926.1	0.1801	0.0153	J-1d
LOC124203300	XM_046600021.1	0.1153	0.0128	J-1d
LOC124203305	XM_046600036.1	2.749	0.0098	J-1d
LOC124203305	XM_046600038.1	5.1439	0.016	J-1d
LOC124203305	XM_046600041.1	4.2612	0.0182	J-1d
LOC124203305	XM_046600037.1	3.417	0.0346	J-1d
LOC124203425	XM_046600120.1	0.3461	0.0236	J-1d
LOC124203461	XM_046600133.1	0.0527	0.0428	J-1d
LOC124203480	XM_046600162.1	0.0338	0.011	J-1d
LOC124203490	XM_046600167.1	3.1499	0.0068	J-1d
LOC124203566	XM_046600238.1	3.4898	0.0063	J-1d
LOC124203566	XM_046600239.1	2.4229	0.0083	J-1d
LOC124203581	XM_046600255.1	3.3243	0.0175	J-1d
LOC124203590	XR_006878552.1	2.2461	0.0263	J-1d
LOC124203593	XM_046600286.1	2.0865	0.024	J-1d
LOC124203604	XM_046600304.1	0.2524	0.0314	J-1d
LOC124203606	XM_046600312.1	0.2793	0.0116	J-1d
LOC124203636	XM_046600361.1	2.2765	0.0293	J-1d
LOC124203637	XM_046600362.1	2.8465	0.0033	J-1d
LOC124203640	XM_046600377.1	4.4211	0.0023	J-1d
LOC124203648	XM_046600388.1	0.2256	0.0478	J-1d
LOC124203670	XM_046600425.1	2.0061	0.0129	J-1d
LOC124203684	XM_046600451.1	0.3266	0.0281	J-1d
LOC124203702	XM_046600509.1	6.0777	0.0057	J-1d
LOC124203725	XM_046600527.1	0.1958	0.0176	J-1d
LOC124203725	XM_046600526.1	2.2054	0.0448	J-1d
LOC124203736	XM_046600548.1	0.4319	0.0445	J-1d
LOC124203750	XM_046600571.1	2.3485	0.0095	J-1d
LOC124203777	XM_046600622.1	2.9524	0.0127	J-1d
LOC124203785	XM_046600632.1	0.0171	0.0405	J-1d
LOC124203862	XM_046600747.1	0.2256	0.0451	J-1d
LOC124203866	XM_046600741.1	0.1784	0.0196	J-1d
LOC124203866	XM_046600740.1	0.3133	0.0066	J-1d
LOC124203891	XM_046600771.1	0.3398	0.0113	J-1d
LOC124203944	XM_046600846.1	0.0628	0.0174	J-1d
LOC124203949	XM_046600858.1	0.1491	0.0273	J-1d
LOC124203949	XM_046600861.1	0.3458	0.0165	J-1d
LOC124203950	XM_046600888.1	3.2777	0.0112	J-1d
LOC124204016	XM_046601004.1	2.4103	0.0186	J-1d
LOC124204077	XM_046601087.1	0.2083	0.0012	J-1d
LOC124204094	XM_046601110.1	0.0581	0.0078	J-1d
LOC124204102	XM_046601118.1	2.0457	0.0325	J-1d
LOC124204113	XM_046601125.1	0.2926	0.0498	J-1d
LOC124204128	XM_046601140.1	3.5949	0.0133	J-1d
LOC124204203	XM_046601245.1	0.4877	0.0067	J-1d
LOC124204282	XM_046601331.1	4.0884	0.0258	J-1d
LOC124204310	XM_046601353.1	2.3709	0.026	J-1d
LOC124204315	XM_046601357.1	2.0482	0.0085	J-1d
LOC124204331	XM_046601370.1	0.0008	0.0004	J-1d
LOC124204337	XM_046601386.1	0.0035	0.0057	J-1d
LOC124204369	XM_046601419.1	0.0483	0.0274	J-1d
LOC124204379	XM_046601428.1	3.1844	0.0255	J-1d
LOC124204402	XM_046601457.1	2.8325	0.0001	J-1d
LOC124204447	XM_046601518.1	0.0111	0.0291	J-1d
LOC124204465	XM_046601616.1	0.1837	0.0302	J-1d
LOC124204506	XM_046601592.1	3.628	0.001	J-1d
LOC124204576	XM_046601648.1	6.3877	0.0106	J-1d
LOC124204588	XM_046601671.1	2.5439	0.0134	J-1d
LOC124204599	XM_046601746.1	6.4873	0.0211	J-1d
LOC124204599	XM_046601706.1	9.7425	0.0219	J-1d
LOC124204610	XM_046601693.1	15.5083	0.0174	J-1d
LOC124204695	XM_046601815.1	2.2998	0.0369	J-1d
LOC124204696	XM_046601819.1	29.4198	0.0464	J-1d
LOC124204718	XM_046601858.1	0.2062	0.0455	J-1d
LOC124204738	XM_046601877.1	2.868	0.008	J-1d
LOC124204749	XM_046601926.1	2.1465	0.0413	J-1d
LOC124204749	XM_046601922.1	2.2231	0.049	J-1d
LOC124204760	XM_046601961.1	2.8432	0.0132	J-1d
LOC124204764	XM_046601965.1	0.1229	0.0463	J-1d
LOC124204772	XM_046601981.1	0.4938	0.0133	J-1d
LOC124204778	XM_046601989.1	2.7557	0.0258	J-1d
LOC124204790	XM_046601998.1	3.5444	0.0045	J-1d
LOC124204812	XM_046602020.1	2.2174	0.0072	J-1d
LOC124204852	XM_046602079.1	0.0001	0.0463	J-1d
LOC124204852	XM_046602083.1	0.0002	0.0402	J-1d
LOC124204852	XM_046602081.1	0.3527	0.0343	J-1d
LOC124204871	XM_046602100.1	0.1762	0.0468	J-1d
LOC124204885	XM_046602119.1	3.8459	0.0025	J-1d
LOC124204916	XM_046602154.1	0.0082	0.0243	J-1d
LOC124204943	XM_046602191.1	2.2851	0.0418	J-1d
LOC124204946	XM_046602223.1	0.3879	0.0136	J-1d
LOC124204948	XM_046602201.1	0.0546	0.0098	J-1d
LOC124204969	XR_006879178.1	0.0066	0.0385	J-1d
LOC124204988	XM_046602257.1	2.2911	0.0358	J-1d
LOC124205001	XM_046602277.1	0.4333	0.0401	J-1d
LOC124205027	XM_046602308.1	2.5111	0.0302	J-1d
LOC124205030	XR_006879189.1	0.0076	0.0157	J-1d
LOC124205048	XM_046602342.1	0.2423	0.0271	J-1d
LOC124205048	XM_046602343.1	0.3545	0.0365	J-1d
LOC124205054	XM_046602359.1	0.3342	0.0355	J-1d
LOC124205083	XM_046602410.1	0.0736	0.0437	J-1d
LOC124205111	XM_046602456.1	2.5977	0.0405	J-1d
LOC124205142	XM_046602505.1	3.6509	0.0119	J-1d
LOC124205144	XM_046602506.1	2.7947	0.04	J-1d
LOC124205145	XM_046602507.1	2.3769	0.0249	J-1d
LOC124205146	XM_046602508.1	2.2488	0.0285	J-1d
LOC124205151	XM_046602517.1	0.061	0.0405	J-1d
LOC124205164	XR_006879224.1	0.2689	0.0254	J-1d
LOC124205167	XM_046602530.1	0.4575	0.0072	J-1d
LOC124205179	XM_046602551.1	2.1309	0.01	J-1d
LOC124205186	XM_046602559.1	2.4744	0.0457	J-1d
LOC124205202	XM_046602571.1	4.1235	0.0304	J-1d
LOC124205221	XM_046602593.1	2.3767	0.0463	J-1d
LOC124205237	XM_046602619.1	4.7471	0.0046	J-1d
LOC124205237	XM_046602618.1	0.0552	0	J-1d
LOC124205239	XM_046602624.1	0.3942	0.0101	J-1d
LOC124205252	XM_046602639.1	0.3379	0.047	J-1d
LOC124205289	XM_046602670.1	0.1701	0.004	J-1d
LOC124205298	XM_046602680.1	0.4982	0.0428	J-1d
LOC124205299	XM_046602681.1	0.3621	0.0414	J-1d
LOC124205373	XM_046602778.1	0.0034	0.0179	J-1d
LOC124205373	XM_046602781.1	0.0071	0.0449	J-1d
LOC124205377	XM_046602790.1	2.6106	0.03	J-1d
LOC124205378	XM_046602803.1	2.0833	0.0087	J-1d
LOC124205391	XM_046602819.1	2.2245	0.0065	J-1d
LOC124205404	XM_046602830.1	3.3676	0.0111	J-1d
LOC124205416	XM_046602855.1	2.1768	0.0103	J-1d
LOC124205421	XM_046602862.1	6.5573	0.0396	J-1d
LOC124205444	XM_046602887.1	7.185	0.0124	J-1d
LOC124205464	XM_046602905.1	0.0546	0.0145	J-1d
LOC124205521	XM_046602964.1	2.5666	0.0039	J-1d
LOC124205551	XM_046603005.1	2.1759	0.0448	J-1d
LOC124205574	XM_046603021.1	3.2747	0.0246	J-1d
LOC124205613	XM_046603098.1	2.2605	0.0255	J-1d
LOC124205623	XM_046603073.1	2.3706	0.0111	J-1d
LOC124205640	XM_046603091.1	0.4625	0.0223	J-1d
LOC124205672	XM_046603149.1	4.1524	0.001	J-1d
LOC124205706	XM_046603187.1	2.8256	0.0429	J-1d
LOC124205764	XM_046603274.1	3.0782	0.0047	J-1d
LOC124205805	XM_046603312.1	3.4724	0.0457	J-1d
LOC124205810	XR_006879483.1	0.4416	0.0066	J-1d
LOC124205823	XM_046603342.1	4.0383	0.0036	J-1d
LOC124205823	XM_046603340.1	3.2194	0.008	J-1d
LOC124205827	XM_046603351.1	6.9892	0.0161	J-1d
LOC124205829	XM_046603349.1	0.2872	0.0301	J-1d
LOC124205875	XM_046603424.1	13.9579	0.0127	J-1d
LOC124205894	XM_046603464.1	4.1261	0.024	J-1d
LOC124205894	XM_046603462.1	5.2132	0.0203	J-1d
LOC124205907	XM_046603478.1	2.7507	0.0016	J-1d
LOC124205926	XM_046603511.1	2.4042	0.01	J-1d
LOC124205942	XM_046603538.1	0.2303	0.0417	J-1d
LOC124205943	XM_046603539.1	2.3915	0.0177	J-1d
LOC124205973	XM_046603575.1	2.6618	0.0295	J-1d
LOC124205996	XM_046603610.1	0.3189	0.0461	J-1d
LOC124205999	XM_046603608.1	0.3748	0.024	J-1d
LOC124206039	XM_046603654.1	0.1254	0.0112	J-1d
LOC124206057	XM_046603678.1	0.3841	0.0412	J-1d
LOC124206068	XM_046603698.1	86.1005	0.0159	J-1d
LOC124206106	XM_046603753.1	0.2055	0.0201	J-1d
LOC124206106	XM_046603750.1	4.101	0.0127	J-1d
LOC124206112	XM_046603802.1	2.1589	0.0253	J-1d
LOC124206159	XM_046603842.1	0.2269	0.0392	J-1d
LOC124206178	XM_046603878.1	5.2043	0.0086	J-1d
LOC124206186	XM_046603892.1	2.3656	0.0379	J-1d
LOC124206206	XM_046603915.1	28.5806	0.0042	J-1d
LOC124206227	XM_046603938.1	0.031	0.0305	J-1d
LOC124206260	XM_046603977.1	0.018	0.0358	J-1d
LOC124206312	XM_046604055.1	0.4371	0.0056	J-1d
LOC124206329	XM_046604074.1	0.4134	0.022	J-1d
LOC124206338	XM_046604136.1	0.4553	0.0028	J-1d
LOC124206825	XM_046604182.1	3.8237	0.0309	J-1d
LOC124206983	XM_046604210.1	0.4168	0.0117	J-1d
LOC124207051	XM_046604307.1	0.2141	0.0207	J-1d
LOC124207051	XM_046604309.1	0.094	0.0285	J-1d
LOC124207072	XM_046604344.1	0.2665	0.0205	J-1d
LOC124207081	XM_046604374.1	0.4869	0.0349	J-1d
LOC124207094	XM_046604383.1	5.2043	0.0259	J-1d
LOC124207127	XM_046604428.1	4.1969	0.0274	J-1d
LOC124207130	XM_046604433.1	0.1912	0.0492	J-1d
LOC124207141	XM_046604452.1	2.5903	0.0192	J-1d
LOC124207208	XM_046604565.1	2.5494	0.0482	J-1d
LOC124207232	XM_046604591.1	0.4465	0.0043	J-1d
LOC124207318	XM_046604728.1	2.1852	0.0013	J-1d
LOC124207378	XM_046604795.1	4.7743	0.0102	J-1d
LOC124207384	XM_046604803.1	4.1588	0.037	J-1d
LOC124207396	XM_046604824.1	15.5524	0.0155	J-1d
LOC124207396	XM_046604821.1	3.8425	0.0152	J-1d
LOC124207396	XM_046604830.1	9.014	0.047	J-1d
LOC124207396	XM_046604829.1	3.6442	0.0101	J-1d
LOC124207447	XM_046604893.1	4.0117	0.0247	J-1d
LOC124207447	XM_046604901.1	4.4047	0.0089	J-1d
LOC124207447	XM_046604898.1	0.3514	0.0131	J-1d
LOC124207447	XM_046604897.1	5.2144	0.0226	J-1d
LOC124207447	XM_046604902.1	4.1173	0.0125	J-1d
LOC124207463	XM_046604938.1	2.5301	0.0037	J-1d
LOC124207499	XM_046605002.1	3.6463	0.0103	J-1d
LOC124207501	XM_046605004.1	4.3893	0.0008	J-1d
LOC124207532	XM_046605042.1	2.7649	0.0416	J-1d
LOC124207560	XM_046605095.1	3.2447	0.0356	J-1d
LOC124207560	XM_046605093.1	3.044	0.029	J-1d
LOC124207560	XM_046605092.1	6.4796	0.0456	J-1d
LOC124207595	XM_046605140.1	4.908	0.0323	J-1d
LOC124207606	XM_046605150.1	2.1472	0.0473	J-1d
LOC124207642	XM_046605214.1	0.414	0.0366	J-1d
LOC124207658	XM_046605227.1	0.0245	0	J-1d
LOC124207703	XM_046605287.1	0.3362	0.0468	J-1d
LOC124207716	XM_046605304.1	3.2776	0.047	J-1d
LOC124207757	XM_046605377.1	0.0044	0.0419	J-1d
LOC124207760	XM_046605381.1	0.4306	0.0166	J-1d
LOC124207761	XM_046605382.1	0.4608	0.0252	J-1d
LOC124207767	XM_046605388.1	2.246	0.0285	J-1d
LOC124207786	XM_046605409.1	2.2588	0.0259	J-1d
LOC124207786	XM_046605408.1	2.3266	0.0236	J-1d
LOC124207789	XM_046605412.1	2.1252	0.0296	J-1d
LOC124207814	XM_046605440.1	2.4486	0.0037	J-1d
LOC124207816	XM_046605444.1	0.3532	0.0279	J-1d
LOC124207880	XM_046605516.1	0.4157	0.0085	J-1d
LOC124207884	XM_046605519.1	0.0698	0.0478	J-1d
LOC124207895	XM_046605530.1	0.2322	0.0346	J-1d
LOC124207922	XM_046605571.1	0.4998	0.0102	J-1d
LOC124207993	XM_046605664.1	2.1261	0.0289	J-1d
LOC124207995	XM_046605666.1	3.3741	0.0127	J-1d
LOC124207995	XM_046605668.1	4.6311	0.0421	J-1d
LOC124208003	XM_046605681.1	0.1942	0.0437	J-1d
LOC124208008	XM_046605688.1	0.4794	0.0296	J-1d
LOC124208011	XM_046605694.1	2.7126	0.0282	J-1d
LOC124208046	XR_006880257.1	0.0161	0.0482	J-1d
LOC124208046	XR_006880252.1	0.1564	0.0202	J-1d
LOC124208046	XM_046605746.1	0.1172	0.0422	J-1d
LOC124208046	XR_006880255.1	2.2751	0.0254	J-1d
LOC124208059	XM_046605757.1	0.421	0.0114	J-1d
LOC124208087	XM_046605801.1	0.2587	0.004	J-1d
LOC124208095	XM_046605809.1	2.0449	0.0455	J-1d
LOC124208156	XM_046605882.1	3.5964	0.0426	J-1d
LOC124208187	XM_046606093.1	2.6241	0.0193	J-1d
LOC124208192	XM_046605947.1	0.2424	0.0082	J-1d
LOC124208206	XM_046605954.1	0.4753	0.002	J-1d
LOC124208207	XM_046605979.1	0.4689	0.0243	J-1d
LOC124208211	XM_046605962.1	3.3445	0.0199	J-1d
LOC124208233	XM_046605999.1	2.1748	0.041	J-1d
LOC124208264	XM_046606029.1	5.3382	0.0048	J-1d
LOC124208271	XM_046606036.1	6.1778	0.048	J-1d
LOC124208310	XM_046606084.1	4.3427	0.0099	J-1d
LOC124208325	XM_046606102.1	0.102	0.0156	J-1d
LOC124208431	XM_046606140.1	0.0265	0.0029	J-1d
LOC124208445	XM_046606175.1	3.1793	0.0491	J-1d
LOC124208445	XM_046606172.1	8.6892	0.0173	J-1d
LOC124208476	XM_046606217.1	0.3382	0.0346	J-1d
LOC124208477	XM_046606220.1	4.1501	0.0093	J-1d
LOC124208479	XM_046606225.1	2.079	0.0238	J-1d
LOC124208499	XM_046606256.1	0.1344	0.0411	J-1d
LOC124208513	XM_046606276.1	0.0001	0.0134	J-1d
LOC124208525	XR_006880494.1	0.0871	0.0048	J-1d
LOC124208534	XM_046606384.1	2.2762	0.0306	J-1d
LOC124208567	XM_046606392.1	0.0099	0.0052	J-1d
LOC124208569	XM_046606398.1	0.3567	0.0134	J-1d
LOC124208597	XM_046606426.1	3.0464	0.0268	J-1d
LOC124208748	XM_046606625.1	2.5296	0.0123	J-1d
LOC124208789	XM_046606657.1	0.0585	0.0206	J-1d
LOC124208789	XM_046606656.1	2.2061	0.0409	J-1d
LOC124208809	XM_046606691.1	5.443	0.0127	J-1d
LOC124208918	XM_046606784.1	3.296	0.0049	J-1d
LOC124208922	XM_046606788.1	3.0248	0.0048	J-1d
LOC124208931	XM_046606799.1	2.4678	0.0449	J-1d
LOC124208987	XM_046606858.1	2.0546	0.0071	J-1d
LOC124209005	XM_046606875.1	0.2609	0.0237	J-1d
LOC124209073	XM_046606941.1	7.3494	0.0362	J-1d
LOC124209092	XM_046606957.1	2.4573	0.0498	J-1d
LOC124209094	XM_046606966.1	3.0925	0.0392	J-1d
LOC124209103	XM_046606969.1	0.2283	0.0281	J-1d
LOC124209161	XM_046607045.1	4.4744	0.0012	J-1d
LOC124209172	XM_046607067.1	0.0538	0.0011	J-1d
LOC124209174	XM_046607077.1	0.3118	0.0147	J-1d
LOC124209214	XM_046607120.1	0.3065	0.0083	J-1d
LOC124209230	XM_046607145.1	4.9803	0.0388	J-1d
LOC124209234	XM_046607146.1	0.4074	0.0214	J-1d
LOC124209250	XM_046607166.1	2.3946	0.0389	J-1d
LOC124209263	XM_046607204.1	0.1905	0.0099	J-1d
LOC124209275	XM_046607219.1	0.4587	0.045	J-1d
LOC124209295	XM_046607239.1	0.0663	0.0423	J-1d
LOC124209299	XM_046607242.1	2.6668	0.0247	J-1d
LOC124209300	XM_046607243.1	2.4893	0.0092	J-1d
LOC124209317	XM_046607261.1	4.4159	0.0148	J-1d
LOC124209330	XM_046607277.1	10.1423	0.0469	J-1d
LOC124209356	XM_046607299.1	0.0048	0.0237	J-1d
LOC124209356	XM_046607300.1	0.0886	0.0278	J-1d
LOC124209360	XM_046607306.1	3.9836	0.0353	J-1d
LOC124209370	XM_046607319.1	4.2737	0.0087	J-1d
LOC124209385	XM_046607341.1	0.0085	0.0457	J-1d
LOC124209403	XM_046607360.1	5.6857	0.0101	J-1d
LOC124209404	XM_046607363.1	0.1805	0.0131	J-1d
LOC124209419	XM_046607401.1	0.1601	0.0342	J-1d
LOC124209477	XM_046607473.1	2.1972	0.007	J-1d
LOC124209477	XM_046607475.1	2.0288	0.0221	J-1d
LOC124209503	XM_046607513.1	0.461	0.039	J-1d
LOC124209624	XM_046607691.1	3.9607	0.0242	J-1d
LOC124209635	XR_006881009.1	0.4457	0.0467	J-1d
LOC124209639	XM_046607731.1	0.0082	0.0001	J-1d
LOC124209659	XM_046607750.1	0.0137	0.0237	J-1d
LOC124209693	XM_046607795.1	5.1963	0.0281	J-1d
LOC124209693	XM_046607796.1	2.6522	0.0072	J-1d
LOC124209706	XM_046607816.1	0.0008	0.0247	J-1d
LOC124209711	XM_046607821.1	0.2855	0.0361	J-1d
LOC124209720	XM_046607842.1	2.2504	0.0009	J-1d
LOC124209720	XM_046607848.1	0.3401	0.0485	J-1d
LOC124209724	XM_046607867.1	2.6265	0.0246	J-1d
LOC124209734	XM_046607884.1	2.5589	0.0009	J-1d
LOC124209750	XM_046607904.1	2.9183	0.0356	J-1d
LOC124209764	XM_046607929.1	0.2756	0.0029	J-1d
LOC124209767	XM_046607937.1	2.2556	0.0203	J-1d
LOC124209767	XM_046607945.1	3.6853	0.0197	J-1d
LOC124209767	XM_046607936.1	7.1501	0.0131	J-1d
LOC124209767	XM_046607942.1	0.421	0.0153	J-1d
LOC124209767	XM_046607935.1	0.409	0.0121	J-1d
LOC124209767	XM_046607938.1	5.5582	0.0095	J-1d
LOC124209767	XM_046607943.1	2.9675	0.023	J-1d
LOC124209767	XM_046607944.1	0.3624	0.0026	J-1d
LOC124209824	XM_046608024.1	2.1934	0.0183	J-1d
LOC124209827	XM_046608031.1	0.4678	0.0054	J-1d
LOC124209860	XM_046608081.1	2.0747	0.0093	J-1d
LOC124209889	XM_046608127.1	8.6587	0.016	J-1d
LOC124209908	XM_046608151.1	3.6625	0.0268	J-1d
LOC124210000	XM_046608258.1	3.0143	0.0111	J-1d
LOC124210019	XM_046608284.1	0.4308	0.0005	J-1d
LOC124210026	XM_046608298.1	4.2321	0.0325	J-1d
LOC124210026	XM_046608301.1	0.393	0.0457	J-1d
LOC124210039	XM_046608324.1	2.4671	0.0348	J-1d
LOC124210063	XM_046608359.1	0.263	0.0089	J-1d
LOC124210073	XM_046608375.1	0.4064	0.0121	J-1d
LOC124210076	XM_046608383.1	9.2451	0.0019	J-1d
LOC124210090	XM_046608400.1	2.958	0.0112	J-1d
LOC124210220	XM_046608428.1	0.2788	0.009	J-1d
LOC124210284	XM_046608435.1	0.3285	0.0408	J-1d
LOC124210418	XM_046608473.1	0.1488	0.0215	J-1d
LOC124210472	XM_046608560.1	0.4303	0.0481	J-1d
LOC124210498	XM_046608592.1	3.2629	0.0383	J-1d
LOC124210520	XM_046608637.1	0.4016	0.0196	J-1d
LOC124210521	XM_046608638.1	2.5525	0.0006	J-1d
LOC124210521	XM_046608639.1	0.0491	0.0001	J-1d
LOC124210539	XM_046608669.1	0.0258	0.0076	J-1d
LOC124210552	XM_046608691.1	2.1274	0.0248	J-1d
LOC124210567	XM_046608709.1	0.1998	0.0194	J-1d
LOC124210577	XM_046608721.1	0.2881	0.0191	J-1d
LOC124210577	XM_046608720.1	2.0989	0.034	J-1d
LOC124210586	XM_046608736.1	0.1879	0.0398	J-1d
LOC124210603	XM_046580785.1	0.3747	0.0439	J-1d
LOC124188276	XM_046580800.1	0.4428	0.0177	J-7d
LOC124188278	XM_046580802.1	0.4248	0	J-7d
LOC124188293	XM_046580817.1	2.1959	0.0326	J-7d
LOC124188309	XM_046580858.1	0.0948	0.0018	J-7d
LOC124188314	XM_046580867.1	0.1055	0.0313	J-7d
LOC124188316	XM_046580869.1	2.1743	0.0204	J-7d
LOC124188331	XM_046580889.1	0.344	0.0021	J-7d
LOC124188339	XM_046580903.1	0.1416	0.0489	J-7d
LOC124188361	XM_046580931.1	0.2788	0.0035	J-7d
LOC124188372	XM_046580942.1	0.0023	0.0018	J-7d
LOC124188385	XM_046580978.1	0.0059	0.0437	J-7d
LOC124188386	XM_046580983.1	2.0876	0.0116	J-7d
LOC124188393	XM_046580997.1	0.0592	0.0013	J-7d
LOC124188407	XM_046581025.1	0.324	0.0022	J-7d
LOC124188426	XM_046581060.1	0.1716	0.0074	J-7d
LOC124188462	XR_006872362.1	0.1275	0.0373	J-7d
LOC124188516	XM_046581202.1	0.428	0.0013	J-7d
LOC124188531	XM_046581223.1	0.0162	0.0154	J-7d
LOC124188547	XM_046581247.1	0.001	0.0404	J-7d
LOC124188565	XM_046581284.1	0.2752	0.0026	J-7d
LOC124188567	XM_046581291.1	2.0711	0.0281	J-7d
LOC124188568	XM_046581297.1	0.0641	0.0016	J-7d
LOC124188568	XM_046581296.1	0.494	0.0318	J-7d
LOC124188569	XM_046581299.1	4.0191	0.0422	J-7d
LOC124188601	XM_046581337.1	3.7713	0.0355	J-7d
LOC124188613	XM_046581356.1	0.4619	0.002	J-7d
LOC124188613	XM_046581355.1	0.4087	0.0215	J-7d
LOC124188622	XM_046581383.1	0.1318	0.0007	J-7d
LOC124188622	XM_046581382.1	2.3526	0.0038	J-7d
LOC124188623	XM_046581384.1	0.1413	0.0165	J-7d
LOC124188630	XM_046581410.1	0.4128	0.0232	J-7d
LOC124188632	XR_006872444.1	0.3823	0.0199	J-7d
LOC124188634	XM_046581413.1	0.2688	0.0001	J-7d
LOC124188665	XM_046581460.1	0.3821	0.005	J-7d
LOC124188684	XM_046581491.1	0.3418	0.0115	J-7d
LOC124188711	XM_046581525.1	0.0007	0.0095	J-7d
LOC124188711	XR_006872451.1	4.3384	0.0351	J-7d
LOC124188747	XM_046581574.1	0.168	0.0029	J-7d
LOC124188778	XR_006872477.1	0.3538	0.0028	J-7d
LOC124188824	XM_046581703.1	0.1934	0.0254	J-7d
LOC124188826	XM_046581710.1	0.1818	0.0271	J-7d
LOC124188862	XM_046581777.1	0.1956	0.0318	J-7d
LOC124188869	XM_046581832.1	0.1693	0.0008	J-7d
LOC124188873	XM_046581804.1	0.208	0.0104	J-7d
LOC124188894	XM_046581831.1	0.0015	0.022	J-7d
LOC124188894	XM_046581834.1	0.292	0.0294	J-7d
LOC124188918	XM_046581859.1	0.1577	0.0033	J-7d
LOC124188921	XM_046581860.1	0.139	0.0314	J-7d
LOC124188978	XM_046581936.1	0.3276	0.0106	J-7d
LOC124188995	XM_046581935.1	0.112	0.0024	J-7d
LOC124188997	XM_046581941.1	0.2348	0.0035	J-7d
LOC124189002	XM_046581950.1	0.3526	0.0028	J-7d
LOC124189008	XM_046581958.1	0.1947	0.0094	J-7d
LOC124189012	XM_046581962.1	0.3348	0.0033	J-7d
LOC124189015	XM_046581968.1	0.1422	0.0013	J-7d
LOC124189042	XR_006872582.1	0.0043	0.0014	J-7d
LOC124189043	XM_046582009.1	0.0392	0.0448	J-7d
LOC124189049	XM_046582013.1	0.3126	0.0205	J-7d
LOC124189492	XM_046582060.1	0.1199	0.0052	J-7d
LOC124189492	XM_046582057.1	0.3804	0.0098	J-7d
LOC124189492	XM_046582047.1	5.788	0.0169	J-7d
LOC124189492	XM_046582054.1	0.2982	0.0071	J-7d
LOC124189653	XM_046582072.1	0.0122	0.0091	J-7d
LOC124189653	XM_046582071.1	0.0148	0.0004	J-7d
LOC124189655	XM_046582075.1	0.0051	0.002	J-7d
LOC124189658	XM_046582080.1	0.0924	0.0001	J-7d
LOC124189671	XM_046582097.1	10.5347	0.0327	J-7d
LOC124189684	XM_046582110.1	0.4296	0.0488	J-7d
LOC124189694	XM_046582125.1	0.1061	0.0146	J-7d
LOC124189697	XM_046582128.1	0.0359	0.0348	J-7d
LOC124189697	XM_046582132.1	0.0067	0.035	J-7d
LOC124189699	XM_046582138.1	0.0746	0.0004	J-7d
LOC124189704	XM_046582145.1	0.3502	0.0012	J-7d
LOC124189718	XM_046582164.1	0.3369	0.0002	J-7d
LOC124189718	XM_046582163.1	0.3673	0.0003	J-7d
LOC124189747	XM_046582206.1	0.0032	0.0479	J-7d
LOC124189797	XM_046582267.1	10.3562	0.005	J-7d
LOC124189818	XM_046582290.1	0.1601	0.0041	J-7d
LOC124189827	XM_046582304.1	14.9142	0.0354	J-7d
LOC124189860	XM_046582342.1	0.3086	0.0001	J-7d
LOC124189871	XM_046582369.1	15.0293	0.0272	J-7d
LOC124189876	XM_046582370.1	0.425	0.0004	J-7d
LOC124189883	XM_046582383.1	0.435	0.0455	J-7d
LOC124189919	XM_046582430.1	0.4894	0.0491	J-7d
LOC124189922	XM_046582439.1	7.1631	0.0281	J-7d
LOC124189926	XM_046582443.1	0.0273	0	J-7d
LOC124189930	XM_046582445.1	0.0174	0.0224	J-7d
LOC124189934	XR_006872726.1	0.2186	0.0402	J-7d
LOC124189943	XM_046582452.1	0.1975	0.0162	J-7d
LOC124189945	XM_046582454.1	0.2455	0.0024	J-7d
LOC124189945	XM_046582455.1	0.3	0.0473	J-7d
LOC124189960	XM_046582474.1	0.0656	0.0049	J-7d
LOC124189961	XM_046582475.1	0.0221	0.0087	J-7d
LOC124189987	XM_046582500.1	0.4091	0.0172	J-7d
LOC124189992	XM_046582503.1	0.1136	0.0176	J-7d
LOC124190009	XM_046582522.1	0.1149	0.0441	J-7d
LOC124190011	XM_046582525.1	0.0106	0.0146	J-7d
LOC124190037	XM_046582558.1	0.305	0.0009	J-7d
LOC124190074	XM_046582622.1	12.1788	0.0135	J-7d
LOC124190080	XM_046582628.1	2.9591	0.006	J-7d
LOC124190089	XM_046582639.1	0.3009	0.0351	J-7d
LOC124190093	XM_046582646.1	0.0513	0.0179	J-7d
LOC124190094	XM_046582670.1	0.4404	0.0109	J-7d
LOC124190094	XM_046582666.1	0.2884	0.0002	J-7d
LOC124190095	XM_046582656.1	3.0812	0.0225	J-7d
LOC124190107	XM_046582674.1	0.1536	0.0204	J-7d
LOC124190133	XM_046582695.1	0.0109	0.0416	J-7d
LOC124190151	XM_046582715.1	2.3515	0.0052	J-7d
LOC124190174	XM_046582744.1	2.8709	0.0322	J-7d
LOC124190179	XM_046582754.1	0.4416	0.0049	J-7d
LOC124190189	XM_046582759.1	7.3052	0.0088	J-7d
LOC124190211	XM_046582783.1	4.8264	0.0025	J-7d
LOC124190238	XM_046582834.1	0.3935	0.0382	J-7d
LOC124190238	XM_046582825.1	0.179	0.0052	J-7d
LOC124190254	XM_046582857.1	8.0211	0.0196	J-7d
LOC124190254	XM_046582859.1	0.0131	0.0143	J-7d
LOC124190254	XM_046582860.1	0.0014	0.0036	J-7d
LOC124190254	XM_046582858.1	0.4046	0.0097	J-7d
LOC124190277	XM_046582903.1	0.1267	0.013	J-7d
LOC124190279	XM_046582905.1	0.004	0.0052	J-7d
LOC124190281	XM_046582908.1	0.028	0.0009	J-7d
LOC124190291	XM_046582918.1	0.0072	0.0124	J-7d
LOC124190297	XM_046582922.1	0.0283	0.0307	J-7d
LOC124190302	XM_046582927.1	0.1514	0.0496	J-7d
LOC124190304	XM_046582929.1	0.0212	0.0164	J-7d
LOC124190308	XM_046582933.1	0.015	0.0015	J-7d
LOC124190324	XM_046582949.1	0.2461	0.0189	J-7d
LOC124190326	XM_046582951.1	2.1344	0.0403	J-7d
LOC124190345	XM_046582968.1	0.4448	0.0327	J-7d
LOC124190346	XM_046582970.1	0.4158	0.0495	J-7d
LOC124190346	XM_046582971.1	0.4195	0.0466	J-7d
LOC124190374	XM_046583009.1	2.8377	0.0427	J-7d
LOC124190384	XM_046583023.1	2.9913	0.0021	J-7d
LOC124190389	XM_046583033.1	3.9431	0.0392	J-7d
LOC124190390	XM_046583035.1	0.4051	0.0069	J-7d
LOC124190417	XM_046583074.1	0.0288	0.0131	J-7d
LOC124190431	XM_046583056.1	0.4766	0.0088	J-7d
LOC124190439	XR_006872976.1	2.0394	0.0013	J-7d
LOC124190441	XM_046583069.1	0.0646	0	J-7d
LOC124190472	XM_046583124.1	0.336	0.0052	J-7d
LOC124190474	XM_046583129.1	0.4141	0.0067	J-7d
LOC124190474	XM_046583128.1	0.38	0.0079	J-7d
LOC124190488	XM_046583164.1	0.1179	0.0256	J-7d
LOC124190488	XM_046583163.1	0.0002	0.0091	J-7d
LOC124190516	XM_046583213.1	2.8212	0.0164	J-7d
LOC124190519	XM_046583217.1	4.4933	0.0166	J-7d
LOC124190527	XM_046583233.1	7.3468	0.0077	J-7d
LOC124190527	XM_046583235.1	26.8287	0.013	J-7d
LOC124190550	XM_046583276.1	0.2062	0.0074	J-7d
LOC124190557	XM_046583297.1	2.007	0.0142	J-7d
LOC124190573	XM_046583324.1	2.4904	0.0253	J-7d
LOC124190577	XM_046583331.1	0.0114	0.0201	J-7d
LOC124190582	XM_046583344.1	2.0266	0.0089	J-7d
LOC124190604	XM_046583378.1	0.1588	0.0379	J-7d
LOC124190609	XM_046583389.1	2.1387	0.0403	J-7d
LOC124190621	XM_046583411.1	0.2944	0.0119	J-7d
LOC124190622	XM_046583412.1	0.0546	0.0001	J-7d
LOC124190622	XM_046583413.1	0.0345	0.0008	J-7d
LOC124190629	XM_046583426.1	0.1224	0.0476	J-7d
LOC124190672	XM_046583536.1	2.279	0.0151	J-7d
LOC124190676	XM_046583500.1	16.5103	0.0065	J-7d
LOC124190677	XM_046583501.1	5.3599	0.023	J-7d
LOC124190690	XM_046583541.1	0.1301	0.0031	J-7d
LOC124190720	XM_046583549.1	0.4852	0.0119	J-7d
LOC124190742	XM_046583570.1	0.1439	0.0036	J-7d
LOC124190743	XM_046583581.1	0.2727	0.0324	J-7d
LOC124190746	XM_046583588.1	0.2844	0.001	J-7d
LOC124190746	XM_046583587.1	0.2543	0.0408	J-7d
LOC124190768	XM_046583621.1	0.0014	0.0395	J-7d
LOC124190792	XM_046583654.1	0.1696	0.036	J-7d
LOC124190826	XM_046583696.1	0.0283	0.0026	J-7d
LOC124190857	XM_046583727.1	0.4579	0.0283	J-7d
LOC124190862	XM_046583738.1	4.3824	0.0053	J-7d
LOC124190862	XM_046583739.1	5.0158	0.0249	J-7d
LOC124190866	XR_006873136.1	2.4002	0.0274	J-7d
LOC124190871	XM_046583751.1	0.1653	0.028	J-7d
LOC124190874	XM_046583754.1	6.998	0.0118	J-7d
LOC124190877	XM_046583759.1	0.1604	0.0475	J-7d
LOC124190878	XM_046583762.1	0.1548	0.0032	J-7d
LOC124190897	XM_046583778.1	2.9619	0.0326	J-7d
LOC124190906	XM_046583790.1	4.3811	0.0104	J-7d
LOC124190908	XM_046583791.1	0.2238	0.0157	J-7d
LOC124190914	XM_046583796.1	0.111	0.0056	J-7d
LOC124190925	XM_046583809.1	0.0031	0.0344	J-7d
LOC124190933	XM_046583820.1	0.3061	0.0473	J-7d
LOC124190936	XM_046583826.1	5.4145	0.0197	J-7d
LOC124190948	XM_046583836.1	0.4019	0.0117	J-7d
LOC124190963	XM_046583859.1	5.4992	0.0311	J-7d
LOC124190963	XM_046583857.1	6.1059	0.0171	J-7d
LOC124190963	XM_046583855.1	4.3565	0.0381	J-7d
LOC124190963	XM_046583851.1	7.0328	0.0009	J-7d
LOC124190965	XM_046583861.1	0.4513	0	J-7d
LOC124190966	XM_046583862.1	0.0033	0.0037	J-7d
LOC124190968	XM_046583882.1	0.114	0.0467	J-7d
LOC124191012	XM_046583951.1	0.0027	0.0387	J-7d
LOC124191025	XM_046583966.1	0.2369	0.0166	J-7d
LOC124191028	XM_046583969.1	0.4888	0.0489	J-7d
LOC124191028	XM_046583968.1	0.3933	0.012	J-7d
LOC124191028	XM_046583971.1	0.3196	0.0458	J-7d
LOC124191061	XM_046584033.1	0.4825	0.0036	J-7d
LOC124191075	XM_046584054.1	2.0017	0.0015	J-7d
LOC124191089	XM_046584082.1	0.4195	0.0399	J-7d
LOC124191089	XM_046584081.1	0.3083	0.0078	J-7d
LOC124191093	XM_046584094.1	0.0006	0.0419	J-7d
LOC124191109	XM_046584111.1	0.4495	0.0282	J-7d
LOC124191110	XM_046584115.1	2.6103	0.0298	J-7d
LOC124191114	XM_046584121.1	0.3414	0.012	J-7d
LOC124191122	XM_046584135.1	0.0301	0.0171	J-7d
LOC124191122	XM_046584134.1	0.2805	0.0022	J-7d
LOC124191128	XM_046584140.1	2.5654	0.0483	J-7d
LOC124191140	XM_046584158.1	0.446	0	J-7d
LOC124191140	XM_046584157.1	2.9614	0.0036	J-7d
LOC124191148	XM_046584171.1	0.4837	0.0122	J-7d
LOC124191173	XM_046584212.1	0.3868	0.0025	J-7d
LOC124191181	XM_046584225.1	0.2957	0.0452	J-7d
LOC124191185	XM_046584236.1	2.1669	0.0011	J-7d
LOC124191185	XM_046584233.1	3.2245	0.0487	J-7d
LOC124191198	XM_046584252.1	0.4219	0.0421	J-7d
LOC124191199	XM_046584253.1	4.5494	0.0039	J-7d
LOC124191217	XM_046584271.1	3.6575	0.0107	J-7d
LOC124191230	XM_046584312.1	0.0112	0.0474	J-7d
LOC124191247	XM_046584345.1	0.0003	0.03	J-7d
LOC124191273	XM_046584399.1	2.5045	0.0437	J-7d
LOC124191275	XM_046584403.1	0.0308	0.0255	J-7d
LOC124191280	XM_046584415.1	0.271	0.0341	J-7d
LOC124191290	XM_046584433.1	0.1718	0.0038	J-7d
LOC124191302	XM_046584456.1	0.2101	0.0135	J-7d
LOC124191318	XM_046584482.1	0.2184	0.0003	J-7d
LOC124191326	XM_046584494.1	0.3773	0.0005	J-7d
LOC124191338	XM_046584514.1	0.3645	0.0016	J-7d
LOC124191352	XM_046584531.1	0.2006	0.0215	J-7d
LOC124191363	XM_046584545.1	0.3378	0.0105	J-7d
LOC124191364	XM_046584547.1	6.0957	0.0275	J-7d
LOC124191374	XM_046584557.1	2.055	0.006	J-7d
LOC124191400	XM_046584784.1	5.2556	0.0094	J-7d
LOC124191406	XM_046584603.1	2.8026	0.0031	J-7d
LOC124191445	XM_046584653.1	0.4633	0.0063	J-7d
LOC124191449	XM_046584661.1	0.0023	0.042	J-7d
LOC124191451	XM_046584665.1	2.1087	0.0176	J-7d
LOC124191459	XM_046584684.1	0.4181	0.038	J-7d
LOC124191468	XM_046584745.1	0.1212	0.0109	J-7d
LOC124191497	XM_046584761.1	0.0652	0.047	J-7d
LOC124191502	XM_046584768.1	2.2696	0.0426	J-7d
LOC124191513	XM_046584782.1	0.3569	0.02	J-7d
LOC124191525	XM_046584810.1	2.0514	0.0325	J-7d
LOC124191548	XM_046584835.1	0.2049	0.0006	J-7d
LOC124191549	XM_046584839.1	0.2236	0.0002	J-7d
LOC124191562	XM_046584855.1	0.2686	0.0238	J-7d
LOC124191562	XM_046584856.1	0.0023	0.0145	J-7d
LOC124191578	XM_046584874.1	0.1276	0.013	J-7d
LOC124191580	XM_046584881.1	0.002	0	J-7d
LOC124191583	XM_046584886.1	0.2044	0.0392	J-7d
LOC124191759	XM_046584923.1	0.0029	0.0125	J-7d
LOC124191909	XM_046584953.1	0.0791	0.0095	J-7d
LOC124191939	XM_046584996.1	3.3081	0.0208	J-7d
LOC124191982	XM_046585067.1	5.0882	0.005	J-7d
LOC124191993	XM_046585093.1	0.1289	0.0161	J-7d
LOC124192017	XM_046585147.1	63.0729	0.0432	J-7d
LOC124192019	XM_046585152.1	0.3836	0.0372	J-7d
LOC124192019	XM_046585155.1	0.3073	0.0473	J-7d
LOC124192027	XM_046585166.1	0.3817	0.0002	J-7d
LOC124192052	XM_046585192.1	0.4169	0.0478	J-7d
LOC124192055	XM_046585200.1	0.4738	0.0315	J-7d
LOC124192068	XM_046585216.1	0.4546	0.0089	J-7d
LOC124192079	XM_046585225.1	0.4145	0.0005	J-7d
LOC124192080	XM_046585230.1	0.2375	0.0495	J-7d
LOC124192089	XM_046585242.1	0.3267	0.0026	J-7d
LOC124192095	XM_046585254.1	0.359	0.0384	J-7d
LOC124192103	XM_046585269.1	2.5802	0.0316	J-7d
LOC124192107	XM_046585275.1	0.2859	0.0281	J-7d
LOC124192109	XM_046585277.1	0.1069	0.0008	J-7d
LOC124192116	XM_046585284.1	0.0992	0.0151	J-7d
LOC124192124	XM_046585300.1	0.4239	0.037	J-7d
LOC124192124	XM_046585298.1	2.5238	0.0473	J-7d
LOC124192133	XM_046585322.1	0.3466	0.0003	J-7d
LOC124192139	XM_046585316.1	6.3982	0.0016	J-7d
LOC124192156	XM_046585338.1	2.5142	0.0289	J-7d
LOC124192160	XM_046585342.1	0.2137	0.0218	J-7d
LOC124192187	XM_046585389.1	0.4514	0.0011	J-7d
LOC124192197	XM_046585397.1	0.4158	0.0187	J-7d
LOC124192207	XM_046585409.1	2.4114	0.0356	J-7d
LOC124192225	XM_046585425.1	0.2385	0.0006	J-7d
LOC124192234	XM_046585439.1	0.0347	0.0083	J-7d
LOC124192237	XM_046585440.1	0.489	0.0394	J-7d
LOC124192242	XM_046585450.1	0.3079	0.0053	J-7d
LOC124192255	XM_046585473.1	0.0033	0.022	J-7d
LOC124192259	XM_046585478.1	5.6049	0.0329	J-7d
LOC124192259	XM_046585476.1	0.1142	0.0159	J-7d
LOC124192264	XM_046585484.1	0.0094	0	J-7d
LOC124192273	XM_046585490.1	0.208	0.0121	J-7d
LOC124192281	XM_046585499.1	0.0146	0.011	J-7d
LOC124192285	XM_046585500.1	0.1445	0.0315	J-7d
LOC124192287	XM_046585502.1	0.0145	0.0047	J-7d
LOC124192294	XM_046585515.1	0.0139	0	J-7d
LOC124192298	XM_046585518.1	2.5377	0.0167	J-7d
LOC124192319	XM_046585535.1	0.1688	0.0128	J-7d
LOC124192361	XM_046585598.1	0.1368	0.0132	J-7d
LOC124192364	XM_046585597.1	0.2405	0.0265	J-7d
LOC124192385	XM_046585628.1	0.0118	0.0008	J-7d
LOC124192394	XM_046585638.1	0.0142	0.0005	J-7d
LOC124192401	XM_046585650.1	0.012	0	J-7d
LOC124192415	XM_046585673.1	0.4048	0.0003	J-7d
LOC124192416	XM_046585678.1	0.235	0.0349	J-7d
LOC124192455	XM_046585734.1	0.4331	0.0117	J-7d
LOC124192470	XM_046585770.1	2.6704	0.031	J-7d
LOC124192470	XM_046585795.1	2.9854	0.0372	J-7d
LOC124192470	XM_046585781.1	3.2207	0.0189	J-7d
LOC124192470	XM_046585774.1	2.7367	0.0477	J-7d
LOC124192470	XM_046585797.1	2.9087	0.0409	J-7d
LOC124192470	XM_046585773.1	2.7807	0.0474	J-7d
LOC124192470	XM_046585798.1	3.3259	0.0327	J-7d
LOC124192470	XM_046585799.1	3.1904	0.0347	J-7d
LOC124192470	XM_046585808.1	2.9281	0.0152	J-7d
LOC124192527	XM_046585886.1	0.1596	0.0022	J-7d
LOC124192530	XM_046585890.1	4.9026	0.0464	J-7d
LOC124192547	XM_046585902.1	0.008	0.0001	J-7d
LOC124192549	XM_046585905.1	0.2254	0.0075	J-7d
LOC124192550	XM_046585906.1	0.0279	0.0015	J-7d
LOC124192551	XM_046585907.1	0.0266	0.0019	J-7d
LOC124192566	XM_046585935.1	0.0018	0.0152	J-7d
LOC124192568	XM_046585941.1	0.18	0.0128	J-7d
LOC124192595	XM_046585974.1	0.3609	0.0323	J-7d
LOC124192597	XM_046585981.1	25.6089	0.0416	J-7d
LOC124192598	XM_046585993.1	2.383	0.0164	J-7d
LOC124192598	XM_046585979.1	0.1442	0.001	J-7d
LOC124192598	XM_046585989.1	4.5478	0.0133	J-7d
LOC124192598	XM_046585992.1	3.5785	0.014	J-7d
LOC124192598	XM_046585987.1	5.1399	0.0164	J-7d
LOC124192598	XM_046585978.1	0.1004	0.0097	J-7d
LOC124192598	XM_046585977.1	0.2509	0.0369	J-7d
LOC124192598	XM_046585990.1	2.8412	0.0427	J-7d
LOC124192600	XM_046585995.1	67.3766	0.0115	J-7d
LOC124192646	XM_046586055.1	3.2873	0.0042	J-7d
LOC124192649	XM_046586062.1	0.3635	0.0033	J-7d
LOC124192652	XM_046586073.1	2.4986	0.0134	J-7d
LOC124192657	XM_046586083.1	0.3209	0.001	J-7d
LOC124192659	XM_046586084.1	11.4549	0.0119	J-7d
LOC124192661	XM_046586094.1	0.2648	0.0405	J-7d
LOC124192684	XM_046586125.1	0.0012	0.0043	J-7d
LOC124192712	XR_006873819.1	0.096	0.0035	J-7d
LOC124192713	XM_046586169.1	0.3948	0.0301	J-7d
LOC124192717	XM_046586177.1	0.0297	0.0006	J-7d
LOC124192735	XM_046586204.1	0.3003	0.0218	J-7d
LOC124192735	XM_046586201.1	0.471	0.0063	J-7d
LOC124192758	XM_046586236.1	0.3917	0.0242	J-7d
LOC124192760	XM_046586238.1	0.3696	0.0243	J-7d
LOC124192760	XM_046586234.1	0.381	0.0142	J-7d
LOC124192770	XM_046586260.1	0.2706	0.0015	J-7d
LOC124192780	XM_046586272.1	0.1956	0.039	J-7d
LOC124192780	XM_046586265.1	0.1597	0.0354	J-7d
LOC124192780	XM_046586263.1	0.4928	0.0129	J-7d
LOC124192784	XM_046586276.1	0.3909	0.002	J-7d
LOC124192817	XR_006873856.1	0.1286	0.0174	J-7d
LOC124192817	XR_006873853.1	0.029	0.0087	J-7d
LOC124192817	XR_006873855.1	0.1578	0.0016	J-7d
LOC124192817	XM_046586310.1	0.2079	0.0005	J-7d
LOC124192818	XM_046586314.1	0.0551	0.003	J-7d
LOC124192820	XM_046586312.1	0.0111	0.0001	J-7d
LOC124192849	XM_046586343.1	0.0101	0.0059	J-7d
LOC124192871	XR_006873873.1	0.4017	0.0061	J-7d
LOC124192881	XM_046586413.1	5.666	0.0445	J-7d
LOC124192886	XM_046586431.1	0.1379	0.0138	J-7d
LOC124192904	XM_046586459.1	0.2465	0.0033	J-7d
LOC124192936	XM_046586530.1	0.3531	0.0488	J-7d
LOC124192962	XM_046586557.1	0.3472	0.0482	J-7d
LOC124192977	XM_046586595.1	0.1984	0.0017	J-7d
LOC124192983	XR_006873952.1	0.1707	0.0401	J-7d
LOC124192995	XM_046586621.1	0.0824	0.0422	J-7d
LOC124193024	XM_046586657.1	2.3364	0.0351	J-7d
LOC124193057	XM_046586714.1	0.2981	0.0017	J-7d
LOC124193080	XM_046586739.1	0.108	0.0317	J-7d
LOC124193080	XM_046586737.1	0.1548	0.0137	J-7d
LOC124193083	XM_046586742.1	0.1004	0	J-7d
LOC124193087	XM_046586744.1	0.3732	0.0114	J-7d
LOC124193101	XM_046586767.1	0.254	0.0116	J-7d
LOC124193101	XM_046586762.1	11.7942	0.0466	J-7d
LOC124193106	XM_046586765.1	0.213	0.0001	J-7d
LOC124193113	XM_046586770.1	0.0284	0.0083	J-7d
LOC124193124	XM_046586784.1	0.0213	0.0143	J-7d
LOC124193144	XM_046586821.1	0.001	0.0078	J-7d
LOC124193159	XM_046586840.1	6.9674	0.033	J-7d
LOC124193162	XM_046587159.1	0.2406	0.0171	J-7d
LOC124193163	XM_046586847.1	0.209	0.0074	J-7d
LOC124193176	XM_046586862.1	0.2119	0.0135	J-7d
LOC124193187	XM_046586888.1	0.0052	0.0002	J-7d
LOC124193192	XM_046586898.1	7.4957	0.008	J-7d
LOC124193198	XM_046586907.1	2.1268	0.0365	J-7d
LOC124193207	XM_046586919.1	0.4668	0.0023	J-7d
LOC124193227	XM_046586945.1	0.4156	0.0094	J-7d
LOC124193242	XM_046586972.1	0.4951	0.0167	J-7d
LOC124193257	XM_046586997.1	0.4266	0.029	J-7d
LOC124193257	XM_046586996.1	0.364	0.0435	J-7d
LOC124193257	XM_046586991.1	26.9127	0.0338	J-7d
LOC124193276	XM_046587037.1	0.422	0.0012	J-7d
LOC124193276	XM_046587036.1	4.7287	0.0304	J-7d
LOC124193281	XM_046587050.1	0.0009	0.0293	J-7d
LOC124193339	XM_046587105.1	0.0126	0.0084	J-7d
LOC124193341	XM_046587116.1	0.2607	0.0311	J-7d
LOC124193355	XM_046587128.1	2.5102	0.022	J-7d
LOC124193367	XM_046587140.1	0.2255	0.0056	J-7d
LOC124193369	XM_046587147.1	0	0.0252	J-7d
LOC124193369	XM_046587145.1	9.2612	0.0103	J-7d
LOC124193388	XM_046587155.1	2.5912	0.0182	J-7d
LOC124193395	XM_046587172.1	0.2332	0.0117	J-7d
LOC124193396	XM_046587174.1	0.0002	0.0189	J-7d
LOC124193432	XM_046587231.1	0.3459	0.0215	J-7d
LOC124193432	XM_046587230.1	0.1418	0.0005	J-7d
LOC124193432	XM_046587228.1	0.0512	0.0001	J-7d
LOC124193432	XM_046587227.1	0.1889	0.0008	J-7d
LOC124193442	XM_046587240.1	0.4654	0.0016	J-7d
LOC124193462	XM_046587280.1	0.0095	0.0407	J-7d
LOC124193473	XM_046587309.1	0.0001	0.0486	J-7d
LOC124193475	XR_006874274.1	0.3865	0.0188	J-7d
LOC124193486	XM_046587337.1	0.4802	0.0064	J-7d
LOC124193523	XM_046587384.1	606.785	0.0046	J-7d
LOC124193524	XM_046587389.1	0.3314	0.0175	J-7d
LOC124193526	XM_046587393.1	0.2918	0.0271	J-7d
LOC124193529	XM_046587485.1	3.3555	0.0148	J-7d
LOC124193529	XM_046587507.1	2.4261	0.0403	J-7d
LOC124193529	XM_046587501.1	2.9305	0.0116	J-7d
LOC124193529	XM_046587407.1	3.1026	0.0403	J-7d
LOC124193542	XM_046587410.1	0.0556	0.0146	J-7d
LOC124193542	XM_046587409.1	0.1554	0.039	J-7d
LOC124193542	XM_046587411.1	0.0955	0.006	J-7d
LOC124193542	XM_046587414.1	0.0711	0.0041	J-7d
LOC124193544	XM_046587418.1	22.0267	0.0113	J-7d
LOC124193551	XM_046587436.1	0.3171	0.0241	J-7d
LOC124193556	XM_046587445.1	0.2655	0.0443	J-7d
LOC124193559	XM_046587449.1	0.0004	0.0011	J-7d
LOC124193560	XM_046587451.1	0.0002	0.0125	J-7d
LOC124193592	XM_046587499.1	0.3452	0.0031	J-7d
LOC124193611	XM_046587521.1	0.0634	0.0262	J-7d
LOC124193617	XM_046587531.1	0.0211	0.0349	J-7d
LOC124193634	XM_046587558.1	0.1429	0.0026	J-7d
LOC124193634	XM_046587555.1	0.1599	0.005	J-7d
LOC124193636	XM_046587561.1	0.0005	0	J-7d
LOC124193636	XM_046587562.1	0.0447	0.0005	J-7d
LOC124193664	XM_046587586.1	0.298	0.0143	J-7d
LOC124193675	XM_046587594.1	0.3067	0.0325	J-7d
LOC124193675	XM_046587595.1	0.0223	0.0021	J-7d
LOC124193676	XM_046587596.1	16.7962	0.0023	J-7d
LOC124193683	XM_046587604.1	0.301	0.002	J-7d
LOC124193684	XM_046587606.1	3.2533	0.0239	J-7d
LOC124193701	XM_046587661.1	6.4997	0.0313	J-7d
LOC124193710	XM_046587677.1	0.0009	0.0115	J-7d
LOC124193738	XM_046587706.1	0.0217	0.0051	J-7d
LOC124193790	XM_046587759.1	0.0018	0.0009	J-7d
LOC124193802	XM_046587771.1	0.4267	0.0417	J-7d
LOC124193826	XM_046587805.1	2.0615	0.0332	J-7d
LOC124193839	XM_046587819.1	0.0175	0	J-7d
LOC124193840	XM_046587820.1	4.7446	0.042	J-7d
LOC124193845	XM_046587822.1	5.8303	0.0127	J-7d
LOC124193846	XM_046587823.1	5.949	0.0108	J-7d
LOC124193847	XM_046587825.1	6.1428	0.0302	J-7d
LOC124193859	XM_046587845.1	2.0914	0.0472	J-7d
LOC124193868	XM_046587854.1	0.2388	0.0039	J-7d
LOC124193873	XM_046587859.1	0.0028	0	J-7d
LOC124193873	XM_046587861.1	0.2544	0.0025	J-7d
LOC124193883	XM_046587873.1	0.322	0.048	J-7d
LOC124193884	XM_046587874.1	0.0342	0.0404	J-7d
LOC124193886	XM_046587876.1	0.2534	0.0228	J-7d
LOC124193893	XM_046587879.1	0.1667	0.0175	J-7d
LOC124193938	XM_046587915.1	0.0113	0.0009	J-7d
LOC124193944	XM_046587918.1	0.0155	0.0006	J-7d
LOC124193954	XM_046587926.1	0.017	0.0483	J-7d
LOC124193957	XM_046587928.1	0.0218	0.0001	J-7d
LOC124193981	XM_046587968.1	0.0208	0.0335	J-7d
LOC124193985	XM_046587976.1	0.0506	0.0071	J-7d
LOC124193987	XM_046587973.1	0.0176	0.0095	J-7d
LOC124193990	XM_046587996.1	3.9824	0.0346	J-7d
LOC124193990	XM_046587997.1	3.0327	0.0346	J-7d
LOC124193991	XM_046588094.1	0.0922	0.0397	J-7d
LOC124193996	XM_046588001.1	0.0442	0.0439	J-7d
LOC124193997	XM_046588002.1	0.3207	0.0121	J-7d
LOC124194019	XM_046588028.1	0.4052	0.0395	J-7d
LOC124194021	XM_046588030.1	0.0137	0.0015	J-7d
LOC124194023	XM_046588032.1	0.2171	0.0459	J-7d
LOC124194026	XM_046588033.1	0.4331	0.0269	J-7d
LOC124194038	XM_046588048.1	0.4684	0.0332	J-7d
LOC124194060	XM_046588078.1	0.4733	0.0013	J-7d
LOC124194062	XR_006874578.1	0.4829	0.0015	J-7d
LOC124194064	XM_046588083.1	0.3416	0.0075	J-7d
LOC124194078	XM_046588106.1	0.1381	0.0188	J-7d
LOC124194108	XM_046588174.1	3.2213	0.0335	J-7d
LOC124194126	XM_046588185.1	0.3665	0.024	J-7d
LOC124194154	XM_046588209.1	12.8363	0.0006	J-7d
LOC124194181	XM_046588248.1	2.0345	0.0045	J-7d
LOC124194183	XM_046588252.1	0.2227	0.0174	J-7d
LOC124194200	XM_046588264.1	0.4617	0.0202	J-7d
LOC124194212	XM_046588280.1	0.1763	0.0004	J-7d
LOC124194213	XM_046588285.1	0.4653	0.0254	J-7d
LOC124194213	XM_046588288.1	0.3725	0.036	J-7d
LOC124194225	XM_046588304.1	5.5451	0.0061	J-7d
LOC124194242	XM_046588330.1	8.9587	0.0071	J-7d
LOC124194244	XM_046588340.1	2.1495	0.0051	J-7d
LOC124194257	XM_046588361.1	0.0151	0.0029	J-7d
LOC124194272	XM_046588381.1	2.6616	0.0023	J-7d
LOC124194288	XM_046588404.1	0.3125	0.012	J-7d
LOC124194301	XM_046588425.1	0.2067	0.0488	J-7d
LOC124194312	XM_046588446.1	0.2288	0.0065	J-7d
LOC124194313	XM_046588452.1	0.2544	0.0021	J-7d
LOC124194326	XM_046588458.1	0.1431	0.0115	J-7d
LOC124194329	XM_046588464.1	0.0923	0.0495	J-7d
LOC124194329	XM_046588469.1	0.3755	0.03	J-7d
LOC124194348	XM_046588493.1	2.1213	0.0244	J-7d
LOC124194350	XM_046588498.1	0.2459	0.0219	J-7d
LOC124194352	XM_046588521.1	0.3259	0.006	J-7d
LOC124194356	XM_046588512.1	0.1078	0.0001	J-7d
LOC124194376	XM_046588535.1	0.0648	0.032	J-7d
LOC124194386	XM_046588553.1	0.2334	0.0087	J-7d
LOC124194386	XM_046588551.1	0.2874	0.0148	J-7d
LOC124194387	XM_046588556.1	6.4963	0.0097	J-7d
LOC124194387	XM_046588558.1	0.1002	0.042	J-7d
LOC124194398	XM_046588576.1	0.2234	0.0013	J-7d
LOC124194401	XM_046588578.1	0.3927	0.0044	J-7d
LOC124194409	XM_046588590.1	0.0634	0.0023	J-7d
LOC124194413	XM_046588592.1	0.3576	0.0014	J-7d
LOC124194417	XM_046588597.1	0.4558	0.0021	J-7d
LOC124194422	XM_046588602.1	0.1654	0.0105	J-7d
LOC124194423	XM_046588612.1	0.3673	0.0379	J-7d
LOC124194446	XM_046588646.1	0.4474	0.0213	J-7d
LOC124194447	XM_046588655.1	0.1364	0.0247	J-7d
LOC124194450	XM_046588661.1	0.104	0.0121	J-7d
LOC124194462	XM_046588669.1	0.2338	0.003	J-7d
LOC124194475	XM_046588685.1	2.5667	0.0205	J-7d
LOC124194481	XM_046588702.1	2.3169	0.0275	J-7d
LOC124194500	XM_046588720.1	0.3092	0.0255	J-7d
LOC124194524	XM_046588755.1	0.49	0.0063	J-7d
LOC124194524	XM_046588754.1	0.2834	0.0007	J-7d
LOC124194524	XM_046588756.1	0.4311	0.0056	J-7d
LOC124194529	XM_046588763.1	0.1416	0.011	J-7d
LOC124194530	XM_046588765.1	0.4427	0.0111	J-7d
LOC124194534	XM_046588772.1	0.1418	0.0182	J-7d
LOC124194534	XM_046588775.1	0.1707	0.0327	J-7d
LOC124194542	XM_046588786.1	0.4507	0.0051	J-7d
LOC124194542	XM_046588783.1	0.4657	0.0255	J-7d
LOC124194547	XM_046588791.1	0.354	0.0003	J-7d
LOC124194559	XM_046588813.1	0.4016	0.0432	J-7d
LOC124194585	XM_046588841.1	8.7174	0.0014	J-7d
LOC124194585	XM_046588859.1	0.2652	0.0142	J-7d
LOC124194596	XR_006874982.1	0.1892	0.0158	J-7d
LOC124194606	XM_046588865.1	0.3078	0.0008	J-7d
LOC124194610	XM_046588871.1	0.0007	0.0196	J-7d
LOC124194626	XM_046588895.1	0.2431	0.0156	J-7d
LOC124194642	XM_046588925.1	5.1344	0.021	J-7d
LOC124194650	XM_046588930.1	0.1622	0.0001	J-7d
LOC124194651	XM_046588932.1	0.2661	0.0285	J-7d
LOC124194652	XM_046588933.1	0.3951	0.0352	J-7d
LOC124194659	XM_046588946.1	0.2068	0.0065	J-7d
LOC124194660	XM_046588951.1	0.4626	0.0002	J-7d
LOC124194660	XM_046588959.1	0.1921	0.0002	J-7d
LOC124194662	XM_046588949.1	0.3107	0.0236	J-7d
LOC124194673	XM_046588962.1	0.4762	0.0091	J-7d
LOC124194704	XM_046589002.1	0.3185	0.0069	J-7d
LOC124194715	XM_046589019.1	0.2014	0.0272	J-7d
LOC124194726	XM_046589034.1	0.0137	0.0464	J-7d
LOC124194733	XM_046589045.1	0.0572	0.0152	J-7d
LOC124194764	XM_046589117.1	0.3688	0.0006	J-7d
LOC124194764	XR_006875054.1	0.2946	0.0073	J-7d
LOC124194766	XM_046589121.1	0.0018	0.0345	J-7d
LOC124194780	XM_046589148.1	0.0001	0.0002	J-7d
LOC124194788	XM_046589165.1	0.1496	0.0419	J-7d
LOC124194793	XM_046589171.1	0.1444	0.0166	J-7d
LOC124194794	XM_046589180.1	0.3328	0.0002	J-7d
LOC124194797	XM_046589184.1	0.1343	0.0479	J-7d
LOC124194809	XM_046589195.1	0.1741	0.0151	J-7d
LOC124194812	XM_046589198.1	0.136	0.0021	J-7d
LOC124194827	XM_046589211.1	0.2953	0.0395	J-7d
LOC124194834	XM_046589219.1	4.5016	0.0263	J-7d
LOC124194848	XM_046589230.1	0.1339	0.0159	J-7d
LOC124194852	XM_046589233.1	5.696	0.0011	J-7d
LOC124194858	XM_046589239.1	0.3111	0.0118	J-7d
LOC124194859	XM_046589240.1	0.3187	0.0104	J-7d
LOC124194860	XM_046589241.1	0.3464	0.0084	J-7d
LOC124194861	XM_046589246.1	0.2903	0.0266	J-7d
LOC124194862	XM_046589242.1	0.4275	0.0274	J-7d
LOC124194863	XM_046589248.1	0.3805	0.049	J-7d
LOC124194863	XM_046589243.1	0.2692	0.0236	J-7d
LOC124194945	XM_046589350.1	0.2637	0.0234	J-7d
LOC124194958	XM_046589366.1	0.2483	0.0289	J-7d
LOC124194972	XM_046589386.1	12.3867	0.0269	J-7d
LOC124194978	XM_046589397.1	0.4023	0.031	J-7d
LOC124194986	XM_046589417.1	0.407	0.0098	J-7d
LOC124194991	XM_046589423.1	0.1315	0.0356	J-7d
LOC124195007	XR_006875103.1	0.0013	0.0413	J-7d
LOC124195007	XR_006875101.1	0.2165	0.0333	J-7d
LOC124195017	XM_046589490.1	2.5	0.0114	J-7d
LOC124195023	XM_046589480.1	0.3958	0.0007	J-7d
LOC124195035	XM_046589501.1	0.2187	0.0099	J-7d
LOC124195068	XM_046589547.1	0.4261	0.0168	J-7d
LOC124195070	XM_046589552.1	48.5965	0.0012	J-7d
LOC124195112	XM_046589611.1	229.359	0.0355	J-7d
LOC124195113	XM_046589613.1	262.142	0.0332	J-7d
LOC124195114	XM_046589619.1	0.2006	0.0107	J-7d
LOC124195231	XM_046589669.1	8.8757	0.0303	J-7d
LOC124195231	XM_046589670.1	4.7192	0.0323	J-7d
LOC124195231	XM_046589668.1	4.3085	0.0147	J-7d
LOC124195330	XM_046589677.1	0.0136	0.0363	J-7d
LOC124195338	XM_046589693.1	0.4181	0.0059	J-7d
LOC124195352	XM_046589707.1	0.1493	0.0152	J-7d
LOC124195356	XM_046589722.1	0.0007	0.0037	J-7d
LOC124195372	XM_046589740.1	0.2625	0.04	J-7d
LOC124195388	XM_046589759.1	0.4754	0.0009	J-7d
LOC124195389	XM_046589762.1	0.4566	0.0441	J-7d
LOC124195396	XM_046589771.1	2.221	0.039	J-7d
LOC124195405	XM_046589795.1	10.0579	0.0066	J-7d
LOC124195405	XM_046589794.1	5.51	0.0008	J-7d
LOC124195422	XM_046589811.1	0.002	0.0234	J-7d
LOC124195422	XM_046589808.1	50.3268	0.0079	J-7d
LOC124195430	XM_046589828.1	0.4401	0.0095	J-7d
LOC124195433	XM_046589837.1	0.3337	0.0218	J-7d
LOC124195433	XM_046589836.1	0.3861	0.0229	J-7d
LOC124195439	XM_046589841.1	0.3817	0.0128	J-7d
LOC124195487	XM_046589917.1	0.4465	0.0024	J-7d
LOC124195499	XR_006875232.1	0.2406	0.0428	J-7d
LOC124195500	XM_046589934.1	0.2006	0.0107	J-7d
LOC124195509	XM_046589946.1	0.1048	0.0058	J-7d
LOC124195525	XM_046589966.1	0.0047	0.0491	J-7d
LOC124195543	XM_046590012.1	0.1459	0.0191	J-7d
LOC124195543	XM_046590020.1	5.9543	0.007	J-7d
LOC124195543	XM_046590023.1	2.7457	0.0114	J-7d
LOC124195547	XM_046590027.1	0.0109	0.0046	J-7d
LOC124195547	XM_046590028.1	0.0901	0.0048	J-7d
LOC124195555	XM_046590036.1	0.2088	0.0012	J-7d
LOC124195555	XM_046590035.1	0.4029	0.0062	J-7d
LOC124195565	XR_006875300.1	0.0646	0.0403	J-7d
LOC124195577	XM_046590050.1	6.2577	0.009	J-7d
LOC124195593	XM_046590075.1	0.0148	0.0334	J-7d
LOC124195595	XM_046590080.1	4.5723	0.0226	J-7d
LOC124195599	XM_046590086.1	5.5241	0.0117	J-7d
LOC124195621	XM_046590111.1	0.006	0.0161	J-7d
LOC124195626	XM_046590115.1	0.3799	0.0355	J-7d
LOC124195626	XM_046590125.1	0.4073	0.0254	J-7d
LOC124195626	XM_046590116.1	0.36	0.033	J-7d
LOC124195626	XM_046590127.1	0.3216	0.0451	J-7d
LOC124195640	XM_046590151.1	0.0168	0.0254	J-7d
LOC124195665	XM_046590191.1	0.1942	0.0385	J-7d
LOC124195665	XM_046590179.1	3.4712	0.0426	J-7d
LOC124195665	XM_046590190.1	4.6061	0.0018	J-7d
LOC124195698	XM_046590248.1	2.0674	0.0107	J-7d
LOC124195701	XM_046590249.1	7.08	0.0062	J-7d
LOC124195749	XM_046590317.1	5.9828	0.002	J-7d
LOC124195754	XM_046590328.1	0.2811	0.0128	J-7d
LOC124195758	XM_046590331.1	2.0139	0.0074	J-7d
LOC124195764	XM_046590334.1	0.0457	0.0005	J-7d
LOC124195788	XM_046590369.1	2.0598	0.0208	J-7d
LOC124195793	XM_046590373.1	46.0962	0.047	J-7d
LOC124195812	XM_046590407.1	0.008	0.0121	J-7d
LOC124195819	XM_046590417.1	0.1567	0.0041	J-7d
LOC124195881	XM_046590513.1	0.3963	0.011	J-7d
LOC124195882	XM_046590515.1	0.4163	0.008	J-7d
LOC124195902	XM_046590551.1	0.1968	0.0387	J-7d
LOC124195902	XM_046590545.1	0.177	0.0472	J-7d
LOC124195903	XM_046590572.1	0.3012	0.0049	J-7d
LOC124195904	XM_046590582.1	0.0924	0.0222	J-7d
LOC124195907	XM_046590574.1	0.3262	0.0178	J-7d
LOC124195917	XM_046590592.1	0.2847	0.0347	J-7d
LOC124195929	XM_046590613.1	0.2113	0.0251	J-7d
LOC124195930	XM_046590615.1	0.0842	0.0396	J-7d
LOC124195931	XM_046590617.1	0.0034	0.0337	J-7d
LOC124195931	XM_046590625.1	0.0669	0.0001	J-7d
LOC124195943	XM_046590636.1	8.3711	0.0087	J-7d
LOC124195944	XM_046590637.1	5.0595	0.016	J-7d
LOC124195957	XM_046590665.1	0.4832	0.0091	J-7d
LOC124195972	XM_046590678.1	3.4044	0.019	J-7d
LOC124195972	XM_046590680.1	12.2302	0.0135	J-7d
LOC124195995	XM_046590738.1	0.4577	0.0126	J-7d
LOC124196000	XM_046590745.1	0.19	0.0132	J-7d
LOC124196002	XM_046590754.1	425.159	0.0015	J-7d
LOC124196027	XM_046590784.1	0.0043	0.0192	J-7d
LOC124196038	XM_046590813.1	0.4306	0.0225	J-7d
LOC124196038	XM_046590812.1	0.3749	0.0353	J-7d
LOC124196075	XM_046590871.1	0.0001	0.0482	J-7d
LOC124196075	XM_046590869.1	2.0451	0.0216	J-7d
LOC124196088	XM_046590901.1	10.786	0.0003	J-7d
LOC124196088	XM_046590899.1	2.4463	0.0461	J-7d
LOC124196088	XM_046590900.1	5.6476	0.0217	J-7d
LOC124196108	XM_046590926.1	3.9781	0.008	J-7d
LOC124196110	XM_046590929.1	3.1424	0.0372	J-7d
LOC124196115	XM_046590937.1	0.3363	0.007	J-7d
LOC124196158	XM_046590971.1	7.6789	0.0191	J-7d
LOC124196169	XM_046590983.1	0.2548	0.0183	J-7d
LOC124196171	XM_046590985.1	0.2121	0.0075	J-7d
LOC124196174	XM_046590997.1	0.1316	0.0009	J-7d
LOC124196174	XM_046590991.1	0.0968	0	J-7d
LOC124196174	XM_046590992.1	0.1031	0.0001	J-7d
LOC124196174	XM_046590993.1	0.1352	0.0063	J-7d
LOC124196174	XM_046590999.1	0.4164	0.0218	J-7d
LOC124196176	XM_046591002.1	0.4693	0.0026	J-7d
LOC124196176	XM_046591001.1	0.4624	0.0023	J-7d
LOC124196176	XM_046591003.1	2.3	0.0199	J-7d
LOC124196176	XM_046591004.1	3.7967	0.0233	J-7d
LOC124196178	XM_046591019.1	0.4807	0.037	J-7d
LOC124196179	XM_046591025.1	2.3342	0.0487	J-7d
LOC124196179	XM_046591029.1	6.0733	0.0304	J-7d
LOC124196183	XM_046591038.1	0.217	0.0004	J-7d
LOC124196209	XM_046591089.1	0.2186	0.0395	J-7d
LOC124196221	XM_046591106.1	0.1271	0.0166	J-7d
LOC124196227	XM_046591121.1	76.4474	0	J-7d
LOC124196230	XM_046591125.1	94.2316	0.0002	J-7d
LOC124196230	XM_046591128.1	228.645	0.0007	J-7d
LOC124196230	XM_046591126.1	203.188	0.0088	J-7d
LOC124196263	XM_046591181.1	3.302	0.04	J-7d
LOC124196267	XM_046591197.1	0.3619	0.0275	J-7d
LOC124196284	XM_046591220.1	0.3341	0.046	J-7d
LOC124196307	XM_046591246.1	0.4926	0.0002	J-7d
LOC124196308	XM_046591253.1	2.7351	0.0291	J-7d
LOC124196309	XM_046591264.1	0.3932	0.0018	J-7d
LOC124196310	XM_046591260.1	0.1565	0.0076	J-7d
LOC124196324	XM_046591279.1	5.0437	0.0271	J-7d
LOC124196324	XM_046591281.1	2.9282	0.0194	J-7d
LOC124196324	XM_046591284.1	4.6975	0.0266	J-7d
LOC124196327	XM_046591304.1	4.2704	0.0002	J-7d
LOC124196327	XM_046591306.1	0.3299	0.0014	J-7d
LOC124196342	XM_046591355.1	3.6674	0.0075	J-7d
LOC124196344	XR_006875665.1	0.2252	0.0068	J-7d
LOC124196355	XM_046591374.1	0.0123	0.007	J-7d
LOC124196360	XM_046591378.1	0.2588	0.0442	J-7d
LOC124196363	XM_046591392.1	0.3195	0.0023	J-7d
LOC124196367	XM_046591413.1	0.4218	0.026	J-7d
LOC124196382	XM_046591491.1	3.7338	0.0086	J-7d
LOC124196385	XM_046591444.1	3.2721	0.0422	J-7d
LOC124196388	XM_046591448.1	0.3632	0.0237	J-7d
LOC124196388	XM_046591449.1	0.3443	0.0114	J-7d
LOC124196399	XM_046591460.1	2.0668	0.008	J-7d
LOC124196402	XM_046591464.1	16.729	0.038	J-7d
LOC124196405	XM_046591476.1	2.3886	0.0065	J-7d
LOC124196416	XM_046591503.1	0.3978	0.0001	J-7d
LOC124196416	XM_046591511.1	0.1433	0.0138	J-7d
LOC124196417	XM_046591500.1	2.1829	0.0171	J-7d
LOC124196441	XM_046591517.1	0.0021	0.0044	J-7d
LOC124196447	XM_046591534.1	3.1974	0.0392	J-7d
LOC124196475	XM_046591590.1	0.1644	0.049	J-7d
LOC124196499	XM_046591607.1	0.0944	0.0368	J-7d
LOC124196499	XM_046591610.1	0.0088	0.0424	J-7d
LOC124196520	XM_046591640.1	0.4159	0.0241	J-7d
LOC124196520	XM_046591641.1	0.33	0.0289	J-7d
LOC124196521	XM_046591643.1	0.2221	0.0053	J-7d
LOC124196541	XM_046591676.1	0.4233	0.0005	J-7d
LOC124196569	XM_046591697.1	3.4085	0.0136	J-7d
LOC124196583	XM_046591716.1	0.3005	0.0167	J-7d
LOC124196608	XM_046591756.1	0.4009	0	J-7d
LOC124196609	XM_046591757.1	3.0331	0.0258	J-7d
LOC124196613	XM_046591766.1	3.6904	0.0114	J-7d
LOC124196645	XM_046591796.1	0.2822	0.0246	J-7d
LOC124196646	XM_046591800.1	0.1834	0.0102	J-7d
LOC124196649	XM_046591807.1	0.0615	0.0088	J-7d
LOC124196657	XM_046591814.1	6.4861	0.0062	J-7d
LOC124196686	XM_046591956.1	2.5628	0.0382	J-7d
LOC124196686	XM_046591933.1	4.9439	0.0047	J-7d
LOC124196686	XM_046591983.1	4.8105	0.0067	J-7d
LOC124196686	XM_046591863.1	0.3663	0.0318	J-7d
LOC124196686	XM_046591908.1	0.3937	0.0234	J-7d
LOC124196693	XM_046591861.1	0.2385	0.0345	J-7d
LOC124196726	XM_046591903.1	0.3837	0.0363	J-7d
LOC124196737	XM_046591920.1	0.1157	0.0073	J-7d
LOC124196761	XM_046591971.1	0.4224	0.007	J-7d
LOC124196761	XM_046591974.1	2.0791	0.0428	J-7d
LOC124196766	XM_046591982.1	0.4184	0.0474	J-7d
LOC124196772	XM_046592001.1	0.4531	0.0248	J-7d
LOC124196778	XM_046591998.1	0.3626	0.0072	J-7d
LOC124196781	XM_046592003.1	3.4198	0.0484	J-7d
LOC124196798	XM_046592026.1	4.8552	0.0062	J-7d
LOC124196800	XM_046592035.1	0.0144	0.0373	J-7d
LOC124196814	XM_046592050.1	0.0501	0.0227	J-7d
LOC124196822	XM_046592057.1	3.9669	0	J-7d
LOC124196828	XM_046592061.1	0.3701	0.0062	J-7d
LOC124196867	XM_046592105.1	2.4428	0.0212	J-7d
LOC124196919	XM_046592172.1	0.4366	0.0197	J-7d
LOC124196920	XM_046592174.1	0.2051	0.0108	J-7d
LOC124196921	XM_046592179.1	2.7761	0.0488	J-7d
LOC124196942	XM_046592192.1	0.1908	0.0101	J-7d
LOC124196960	XM_046592215.1	0.0245	0.0173	J-7d
LOC124197010	XM_046592264.1	2.1377	0.0022	J-7d
LOC124197031	XM_046592284.1	2.4123	0.0379	J-7d
LOC124197032	XM_046592285.1	6.7999	0.0322	J-7d
LOC124197049	XM_046592303.1	5.0614	0.0134	J-7d
LOC124197058	XM_046592312.1	2.6519	0.0063	J-7d
LOC124197078	XM_046592337.1	6.1729	0.0278	J-7d
LOC124197096	XM_046592371.1	0.2802	0.0116	J-7d
LOC124197097	XM_046592369.1	0.3989	0.0099	J-7d
LOC124197099	XM_046592372.1	2.6203	0.0071	J-7d
LOC124197112	XM_046592406.1	0.0457	0.0104	J-7d
LOC124197120	XM_046592420.1	9.9385	0.0136	J-7d
LOC124197148	XM_046592433.1	2.4439	0.0168	J-7d
LOC124197151	XM_046592436.1	6.9213	0.0333	J-7d
LOC124197158	XM_046592450.1	0.0021	0.0432	J-7d
LOC124197176	XM_046592477.1	0.1602	0.0048	J-7d
LOC124197176	XM_046592478.1	0.1656	0.0034	J-7d
LOC124197181	XM_046592485.1	0.2234	0.0004	J-7d
LOC124197183	XM_046592487.1	0.4649	0.0342	J-7d
LOC124197186	XM_046592492.1	0.0162	0.043	J-7d
LOC124197193	XM_046592503.1	0.0434	0.0029	J-7d
LOC124197193	XM_046592502.1	0.2192	0.0011	J-7d
LOC124197194	XM_046592505.1	0.0251	0.0309	J-7d
LOC124197206	XM_046592517.1	0.1944	0.0473	J-7d
LOC124197207	XR_006876053.1	3.9407	0.0324	J-7d
LOC124197210	XM_046592529.1	0.2139	0.0331	J-7d
LOC124197213	XM_046592533.1	0.4639	0.0217	J-7d
LOC124197213	XM_046592532.1	0.3819	0.0005	J-7d
LOC124197215	XM_046592544.1	0.4802	0.0348	J-7d
LOC124197228	XM_046592567.1	2.8918	0.0492	J-7d
LOC124197232	XM_046592576.1	0.2842	0.0008	J-7d
LOC124197252	XM_046592622.1	0.3749	0.0368	J-7d
LOC124197252	XM_046592626.1	0.2602	0.0431	J-7d
LOC124197265	XM_046592646.1	0.1675	0.017	J-7d
LOC124197283	XM_046592664.1	0.0928	0.0041	J-7d
LOC124197301	XM_046592674.1	0.0192	0.0177	J-7d
LOC124197321	XM_046592698.1	0.3067	0.0414	J-7d
LOC124197327	XM_046592703.1	0.0041	0.0189	J-7d
LOC124197327	XM_046592706.1	0.079	0.0469	J-7d
LOC124197352	XM_046592737.1	0.0142	0.0006	J-7d
LOC124197360	XM_046592759.1	2.1121	0.0396	J-7d
LOC124197366	XM_046592791.1	0.0474	0.0483	J-7d
LOC124197400	XM_046592845.1	0.0522	0.0049	J-7d
LOC124197400	XM_046592841.1	0.0008	0.0259	J-7d
LOC124197434	XM_046592883.1	0.4154	0.0161	J-7d
LOC124197462	XM_046592949.1	3.2153	0.0066	J-7d
LOC124197466	XM_046592955.1	2.1517	0.032	J-7d
LOC124197466	XM_046592957.1	2.7196	0.0198	J-7d
LOC124197468	XM_046592960.1	2.0607	0.0372	J-7d
LOC124197477	XM_046592971.1	4.6905	0.0025	J-7d
LOC124197515	XM_046593022.1	2.4456	0.0002	J-7d
LOC124197516	XM_046593025.1	0.4404	0.0162	J-7d
LOC124197524	XM_046593037.1	0.399	0.0053	J-7d
LOC124197546	XM_046593074.1	0.1806	0.0048	J-7d
LOC124197578	XM_046593093.1	3.2916	0.017	J-7d
LOC124197579	XM_046593095.1	2.6434	0.0077	J-7d
LOC124197598	XM_046593113.1	2.7826	0.047	J-7d
LOC124197600	XM_046593115.1	0.1428	0.0023	J-7d
LOC124197604	XR_006876264.1	0.2887	0.0412	J-7d
LOC124197617	XM_046593150.1	5.1022	0.0266	J-7d
LOC124197631	XM_046593158.1	0.2797	0.0246	J-7d
LOC124197638	XM_046593181.1	0.2528	0.044	J-7d
LOC124197655	XM_046593191.1	0.1284	0.001	J-7d
LOC124197656	XM_046593192.1	0.315	0.0002	J-7d
LOC124197659	XM_046593194.1	0.0104	0.0033	J-7d
LOC124197662	XM_046593195.1	0.0141	0.0028	J-7d
LOC124197674	XM_046593207.1	0.0147	0.0019	J-7d
LOC124197681	XM_046593214.1	0.014	0.0001	J-7d
LOC124197684	XM_046593218.1	0.1341	0.0007	J-7d
LOC124197699	XM_046593229.1	0.0233	0.0014	J-7d
LOC124197701	XM_046593231.1	0.0347	0.0002	J-7d
LOC124197705	XM_046593239.1	0.0532	0.0454	J-7d
LOC124197706	XM_046593236.1	15.5683	0.0103	J-7d
LOC124197730	XM_046593267.1	0.0047	0.0056	J-7d
LOC124197732	XM_046593268.1	0.0034	0.0041	J-7d
LOC124197742	XM_046593278.1	0.4468	0.0098	J-7d
LOC124197744	XM_046593277.1	2.3773	0.0023	J-7d
LOC124197746	XM_046593280.1	8.3049	0.0067	J-7d
LOC124197768	XM_046593317.1	0.2997	0.0317	J-7d
LOC124197788	XM_046593334.1	0.0114	0.0037	J-7d
LOC124197789	XM_046593335.1	0.0265	0.01	J-7d
LOC124197794	XM_046593341.1	0.0586	0.0062	J-7d
LOC124197799	XM_046593347.1	0.1162	0.0164	J-7d
LOC124197803	XM_046593351.1	0.0548	0.0038	J-7d
LOC124197807	XM_046593366.1	2568.32	0.0174	J-7d
LOC124197807	XM_046593357.1	33.6702	0.0054	J-7d
LOC124197810	XM_046593356.1	0.0274	0.0194	J-7d
LOC124197826	XM_046593371.1	0.0252	0.0047	J-7d
LOC124197827	XM_046593372.1	0.0384	0.0486	J-7d
LOC124197848	XM_046593399.1	0.0012	0.0473	J-7d
LOC124197869	XM_046593422.1	0.206	0.0027	J-7d
LOC124197870	XM_046593426.1	0.0384	0.0045	J-7d
LOC124197885	XM_046593449.1	2.3416	0.013	J-7d
LOC124197905	XM_046593478.1	0.0029	0.0039	J-7d
LOC124197907	XM_046593480.1	0.1469	0.0005	J-7d
LOC124197915	XM_046593490.1	0.202	0.001	J-7d
LOC124197916	XM_046593494.1	2.7152	0.0068	J-7d
LOC124197939	XM_046593525.1	0.0207	0.0003	J-7d
LOC124197951	XM_046593540.1	0.0044	0.0365	J-7d
LOC124197953	XM_046593545.1	0.1837	0.0245	J-7d
LOC124197959	XM_046593554.1	0.4006	0.0055	J-7d
LOC124197968	XM_046593561.1	2.4109	0.0371	J-7d
LOC124197983	XM_046593576.1	0.077	0.0118	J-7d
LOC124197983	XM_046593578.1	0.0035	0.0286	J-7d
LOC124197992	XM_046593595.1	0.0002	0.0404	J-7d
LOC124198006	XM_046593608.1	0.2397	0.0154	J-7d
LOC124198007	XM_046593617.1	0.1949	0.02	J-7d
LOC124198007	XM_046593613.1	10.0765	0.0013	J-7d
LOC124198008	XM_046593625.1	0.3281	0.0146	J-7d
LOC124198012	XM_046593626.1	0.4767	0.0446	J-7d
LOC124198012	XM_046593624.1	0.1773	0.0002	J-7d
LOC124198012	XM_046593623.1	2.8454	0.0448	J-7d
LOC124198020	XM_046593640.1	0.0433	0.0073	J-7d
LOC124198053	XM_046593705.1	9.8817	0.0007	J-7d
LOC124198094	XM_046593760.1	0.4676	0.0368	J-7d
LOC124198096	XR_006876458.1	0.2166	0.0088	J-7d
LOC124198109	XR_006876479.1	0.2648	0.0457	J-7d
LOC124198110	XM_046593792.1	0.4305	0.0494	J-7d
LOC124198116	XM_046593791.1	0.4302	0.0005	J-7d
LOC124198120	XM_046593798.1	0.0807	0.0006	J-7d
LOC124198152	XM_046593847.1	0.0157	0.0055	J-7d
LOC124198153	XM_046593848.1	0.494	0.0006	J-7d
LOC124198165	XM_046593869.1	0.448	0.035	J-7d
LOC124198205	XM_046593915.1	0.0016	0.021	J-7d
LOC124198209	XM_046593930.1	0.2665	0.0004	J-7d
LOC124198209	XM_046593931.1	3.1311	0.036	J-7d
LOC124198235	XM_046594005.1	0.3197	0.0173	J-7d
LOC124198252	XM_046594027.1	0.1515	0.0106	J-7d
LOC124198253	XM_046594015.1	0.2715	0.0128	J-7d
LOC124198256	XM_046594024.1	0.2646	0.0488	J-7d
LOC124198260	XM_046594029.1	2.4708	0.038	J-7d
LOC124198264	XM_046594044.1	2.0442	0.0086	J-7d
LOC124198267	XM_046594052.1	0.0672	0.0363	J-7d
LOC124198267	XM_046594047.1	2.7522	0.0174	J-7d
LOC124198267	XM_046594054.1	0.0999	0.004	J-7d
LOC124198271	XM_046594062.1	0.0076	0.0015	J-7d
LOC124198271	XM_046594061.1	0.0168	0.0018	J-7d
LOC124198271	XM_046594060.1	0.0238	0	J-7d
LOC124198279	XM_046594079.1	0.4266	0.0089	J-7d
LOC124198331	XM_046594155.1	0.0029	0.0338	J-7d
LOC124198338	XM_046594170.1	0.4429	0.0348	J-7d
LOC124198361	XR_006876559.1	0.138	0.0323	J-7d
LOC124198372	XM_046594204.1	0.1657	0.0264	J-7d
LOC124198382	XM_046594213.1	0.0777	0.0007	J-7d
LOC124198383	XM_046594215.1	0.0577	0.0001	J-7d
LOC124198384	XM_046594216.1	0.0134	0.0384	J-7d
LOC124198385	XM_046594217.1	0.1638	0.0177	J-7d
LOC124198388	XM_046594220.1	0.0331	0.0251	J-7d
LOC124198389	XM_046594221.1	0.031	0.0197	J-7d
LOC124198391	XM_046594222.1	0.0191	0.0023	J-7d
LOC124198394	XM_046594225.1	0.0331	0.001	J-7d
LOC124198397	XM_046594227.1	0.132	0.0121	J-7d
LOC124198403	XM_046594232.1	4.8945	0.0198	J-7d
LOC124198415	XM_046594245.1	0.4121	0.0172	J-7d
LOC124198417	XM_046594247.1	0.0027	0.0205	J-7d
LOC124198444	XM_046594279.1	2.096	0.0329	J-7d
LOC124198448	XM_046594285.1	2.0399	0.0393	J-7d
LOC124198461	XM_046594305.1	0.1376	0.0004	J-7d
LOC124198464	XM_046594306.1	0.2326	0.0006	J-7d
LOC124198469	XM_046594316.1	5.686	0.0211	J-7d
LOC124198470	XM_046594317.1	3.6159	0.0189	J-7d
LOC124198485	XM_046594348.1	5.1443	0.0049	J-7d
LOC124198496	XM_046594350.1	0.3486	0.0323	J-7d
LOC124198527	XM_046594391.1	0.149	0.0003	J-7d
LOC124198527	XM_046594392.1	0.3649	0.0252	J-7d
LOC124198541	XM_046594414.1	2.3104	0.0244	J-7d
LOC124198552	XR_006876597.1	2.1894	0.0178	J-7d
LOC124198558	XM_046594438.1	0.3535	0.0278	J-7d
LOC124198564	XM_046594563.1	0.0271	0.0115	J-7d
LOC124198564	XM_046594721.1	0.0053	0.0273	J-7d
LOC124198583	XM_046594484.1	0.4886	0.0104	J-7d
LOC124198587	XM_046594491.1	0.3464	0.0102	J-7d
LOC124198587	XM_046594490.1	0.4733	0.0393	J-7d
LOC124198605	XM_046594528.1	0.2522	0.0271	J-7d
LOC124198618	XM_046594545.1	3.208	0.0446	J-7d
LOC124198620	XR_006876624.1	0.0847	0.0085	J-7d
LOC124198657	XM_046594653.1	0.4113	0.0354	J-7d
LOC124198663	XM_046594622.1	0.1317	0.0003	J-7d
LOC124198663	XM_046594621.1	0.1888	0.0002	J-7d
LOC124198695	XM_046594678.1	0.3559	0.0071	J-7d
LOC124198710	XM_046594723.1	0.4671	0.0009	J-7d
LOC124198712	XM_046594724.1	0.3763	0.002	J-7d
LOC124198715	XM_046594727.1	0.4339	0.0465	J-7d
LOC124198716	XR_006876680.1	0.0016	0.0274	J-7d
LOC124198724	XM_046594738.1	0.4973	0.0301	J-7d
LOC124198732	XM_046594752.1	2.9302	0.0196	J-7d
LOC124198785	XM_046594824.1	0.1806	0.0453	J-7d
LOC124198788	XM_046594826.1	0.0009	0.0268	J-7d
LOC124198817	XM_046594894.1	0.4198	0.0049	J-7d
LOC124198831	XM_046594879.1	0.4385	0.0478	J-7d
LOC124198838	XM_046594884.1	8.8076	0.0179	J-7d
LOC124198842	XM_046594890.1	3.4986	0.029	J-7d
LOC124198845	XM_046594892.1	2.2384	0.0425	J-7d
LOC124198860	XM_046594917.1	8.8077	0.0288	J-7d
LOC124198877	XM_046594944.1	0.0085	0.0127	J-7d
LOC124198880	XM_046594947.1	0.4534	0.0002	J-7d
LOC124199116	XM_046594973.1	0.2512	0.0097	J-7d
LOC124199258	XM_046595008.1	0.4134	0.0296	J-7d
LOC124199264	XM_046595024.1	0.3362	0.0094	J-7d
LOC124199268	XM_046595034.1	0.4226	0.0116	J-7d
LOC124199279	XM_046595061.1	0.1969	0.0041	J-7d
LOC124199291	XM_046595073.1	0.1177	0.0257	J-7d
LOC124199291	XM_046595071.1	0.0271	0.0226	J-7d
LOC124199310	XM_046595107.1	0.4779	0.0002	J-7d
LOC124199317	XM_046595116.1	0.2109	0.0244	J-7d
LOC124199319	XM_046595124.1	17.5391	0.0099	J-7d
LOC124199319	XM_046595122.1	24.7265	0.0076	J-7d
LOC124199321	XM_046595133.1	0.006	0.0232	J-7d
LOC124199328	XM_046595143.1	0.4642	0.0048	J-7d
LOC124199340	XM_046595150.1	0.1794	0.0056	J-7d
LOC124199351	XM_046595162.1	120.854	0.0195	J-7d
LOC124199399	XM_046595201.1	0.0023	0.019	J-7d
LOC124199399	XM_046595199.1	0.2208	0.0082	J-7d
LOC124199409	XM_046595212.1	0.0826	0.0485	J-7d
LOC124199415	XM_046595222.1	0.3154	0.0129	J-7d
LOC124199425	XM_046595235.1	0.302	0.0422	J-7d
LOC124199427	XM_046595240.1	2.2377	0.008	J-7d
LOC124199441	XM_046595257.1	3.1282	0.0389	J-7d
LOC124199446	XM_046595261.1	0.1938	0.0115	J-7d
LOC124199476	XM_046595300.1	0.2932	0.0475	J-7d
LOC124199488	XM_046595312.1	0.0101	0.0033	J-7d
LOC124199502	XM_046595322.1	8.695	0.0043	J-7d
LOC124199513	XM_046595339.1	0.382	0.0035	J-7d
LOC124199515	XM_046595342.1	0.0969	0.0025	J-7d
LOC124199518	XR_006876866.1	0.2675	0.0315	J-7d
LOC124199523	XM_046595354.1	0.1871	0.0094	J-7d
LOC124199548	XM_046595381.1	0.0134	0.026	J-7d
LOC124199553	XM_046595383.1	0.1309	0.0001	J-7d
LOC124199573	XM_046595408.1	0.0583	0.0001	J-7d
LOC124199576	XM_046595415.1	0.3185	0.0122	J-7d
LOC124199599	XM_046595438.1	0.022	0.0059	J-7d
LOC124199603	XM_046595444.1	0.4828	0.0476	J-7d
LOC124199603	XM_046595445.1	0.4785	0.0164	J-7d
LOC124199605	XM_046595446.1	6.3092	0.0423	J-7d
LOC124199606	XM_046595448.1	0.0766	0.0001	J-7d
LOC124199607	XM_046595453.1	0.3873	0.0423	J-7d
LOC124199610	XM_046595458.1	0.4656	0.007	J-7d
LOC124199612	XM_046595505.1	0.3321	0.0027	J-7d
LOC124199612	XM_046595496.1	3.3363	0.0333	J-7d
LOC124199612	XM_046595494.1	2.8528	0.0325	J-7d
LOC124199612	XM_046595495.1	2.7228	0.0368	J-7d
LOC124199612	XM_046595463.1	2.5357	0.0497	J-7d
LOC124199612	XM_046595479.1	2.9823	0.0274	J-7d
LOC124199612	XM_046595483.1	3.3783	0.0215	J-7d
LOC124199612	XM_046595475.1	3.1867	0.0242	J-7d
LOC124199612	XM_046595472.1	4.2987	0.0285	J-7d
LOC124199612	XM_046595478.1	2.9393	0.0198	J-7d
LOC124199612	XM_046595473.1	3.9751	0.0198	J-7d
LOC124199612	XM_046595461.1	2.6953	0.0468	J-7d
LOC124199612	XM_046595467.1	2.7848	0.0222	J-7d
LOC124199612	XM_046595464.1	2.5201	0.0273	J-7d
LOC124199612	XM_046595492.1	5.4784	0.0254	J-7d
LOC124199612	XM_046595490.1	4.6039	0.0195	J-7d
LOC124199612	XM_046595471.1	2.7177	0.0047	J-7d
LOC124199612	XM_046595480.1	2.5828	0.0094	J-7d
LOC124199612	XM_046595502.1	3.5258	0.0125	J-7d
LOC124199612	XM_046595487.1	2.9563	0.0021	J-7d
LOC124199612	XM_046595484.1	2.6841	0.0059	J-7d
LOC124199612	XM_046595462.1	2.2667	0.0066	J-7d
LOC124199612	XM_046595497.1	3.3708	0.0171	J-7d
LOC124199612	XM_046595506.1	3.6369	0.0037	J-7d
LOC124199612	XM_046595481.1	2.5994	0.0105	J-7d
LOC124199612	XM_046595503.1	3.4951	0.0056	J-7d
LOC124199612	XM_046595468.1	2.1152	0.017	J-7d
LOC124199612	XM_046595465.1	2.1614	0.0193	J-7d
LOC124199628	XM_046595537.1	2.0955	0.0204	J-7d
LOC124199645	XM_046595554.1	0.0013	0.0144	J-7d
LOC124199645	XM_046595552.1	3.5775	0.0135	J-7d
LOC124199648	XM_046595559.1	0.0382	0.0367	J-7d
LOC124199648	XM_046595561.1	0.0075	0.05	J-7d
LOC124199649	XM_046595564.1	0.2105	0.0338	J-7d
LOC124199651	XM_046595567.1	0.1677	0.0182	J-7d
LOC124199655	XM_046595572.1	0.4253	0.0469	J-7d
LOC124199657	XM_046595576.1	7.4651	0.0334	J-7d
LOC124199669	XM_046596651.1	2.1466	0.0494	J-7d
LOC124199695	XM_046595612.1	0.4983	0.0174	J-7d
LOC124199714	XM_046595634.1	16.0276	0.0282	J-7d
LOC124199719	XM_046595640.1	0.1591	0.0495	J-7d
LOC124199742	XM_046595673.1	0.4162	0.0337	J-7d
LOC124199750	XM_046595684.1	0.1599	0.0007	J-7d
LOC124199762	XM_046595696.1	0.0019	0.0036	J-7d
LOC124199763	XM_046595698.1	0.0489	0.0319	J-7d
LOC124199783	XM_046595720.1	0.0058	0.0402	J-7d
LOC124199783	XM_046595723.1	0.1376	0.0014	J-7d
LOC124199791	XM_046595741.1	0.0075	0.0382	J-7d
LOC124199800	XM_046595753.1	0.0114	0.0011	J-7d
LOC124199801	XM_046595754.1	0.0198	0.0015	J-7d
LOC124199803	XM_046595757.1	0.3731	0.0096	J-7d
LOC124199815	XM_046595768.1	0.4558	0.0069	J-7d
LOC124199819	XM_046595776.1	0.437	0.0285	J-7d
LOC124199834	XR_006877021.1	0.2855	0.014	J-7d
LOC124199839	XR_006877024.1	0.0008	0.048	J-7d
LOC124199848	XM_046595808.1	0.1733	0.0422	J-7d
LOC124199863	XM_046595851.1	0.0568	0.0229	J-7d
LOC124199863	XM_046595876.1	0.0005	0.0034	J-7d
LOC124199863	XM_046595859.1	3.4841	0.0194	J-7d
LOC124199894	XM_046595881.1	0.1235	0.0335	J-7d
LOC124199900	XM_046595930.1	0.4002	0.0363	J-7d
LOC124199902	XM_046595939.1	0.0453	0	J-7d
LOC124199902	XM_046595940.1	4.8572	0.0086	J-7d
LOC124199903	XM_046595941.1	0.1745	0.0028	J-7d
LOC124199905	XM_046595946.1	0.3991	0.014	J-7d
LOC124199907	XM_046595949.1	0.4828	0.0283	J-7d
LOC124199910	XM_046595955.1	0.0123	0.0026	J-7d
LOC124199920	XM_046595968.1	0.4962	0.0003	J-7d
LOC124199928	XM_046595977.1	0.4819	0.0194	J-7d
LOC124199928	XM_046595978.1	0.469	0.0073	J-7d
LOC124199930	XM_046595987.1	0.0171	0.0483	J-7d
LOC124199941	XM_046596006.1	7.9134	0.0209	J-7d
LOC124199957	XM_046596028.1	0.2576	0.0014	J-7d
LOC124199968	XM_046596042.1	0.2671	0.0023	J-7d
LOC124199971	XM_046596047.1	0.1618	0.0094	J-7d
LOC124199975	XM_046596053.1	0.001	0.017	J-7d
LOC124199975	XM_046596052.1	24.9628	0.0168	J-7d
LOC124199977	XM_046596061.1	0.0601	0.0177	J-7d
LOC124199999	XM_046596075.1	2.0544	0.0207	J-7d
LOC124200003	XM_046596081.1	2.3867	0.0056	J-7d
LOC124200003	XM_046596082.1	0.4991	0.0081	J-7d
LOC124200009	XM_046596092.1	0.0024	0.0352	J-7d
LOC124200011	XM_046596096.1	0.4502	0.0022	J-7d
LOC124200014	XM_046596100.1	2.0118	0.0145	J-7d
LOC124200015	XM_046596103.1	2.0949	0.0328	J-7d
LOC124200035	XM_046596141.1	2.8425	0.0122	J-7d
LOC124200062	XM_046596143.1	0.1047	0.0237	J-7d
LOC124200096	XM_046596202.1	0.2531	0.0033	J-7d
LOC124200111	XM_046596288.1	6.9776	0.038	J-7d
LOC124200115	XM_046596229.1	0.4618	0.0096	J-7d
LOC124200125	XM_046596242.1	0.3928	0.0163	J-7d
LOC124200132	XM_046596254.1	2.2503	0.0312	J-7d
LOC124200174	XM_046596317.1	2.854	0.0253	J-7d
LOC124200205	XM_046596365.1	0.4463	0.0099	J-7d
LOC124200210	XM_046596370.1	0.1361	0.0099	J-7d
LOC124200213	XM_046596375.1	0.1615	0.0007	J-7d
LOC124200213	XM_046596374.1	0.0843	0.0189	J-7d
LOC124200223	XM_046596388.1	32.1155	0.002	J-7d
LOC124200237	XM_046596409.1	0.3194	0.0022	J-7d
LOC124200237	XM_046596410.1	0.3135	0.0012	J-7d
LOC124200241	XM_046596415.1	0.0081	0.0292	J-7d
LOC124200246	XM_046596425.1	9.5408	0.0177	J-7d
LOC124200251	XM_046596428.1	0.2128	0.0173	J-7d
LOC124200267	XM_046596496.1	2.3483	0.0459	J-7d
LOC124200268	XM_046596445.1	0.3207	0.0008	J-7d
LOC124200271	XM_046596450.1	2.6532	0.0014	J-7d
LOC124200301	XM_046596492.1	0.4573	0.0001	J-7d
LOC124200309	XM_046596514.1	0.1038	0.0151	J-7d
LOC124200329	XM_046596542.1	0.4982	0.0211	J-7d
LOC124200365	XM_046596574.1	2.3974	0.0138	J-7d
LOC124200387	XM_046596610.1	34.033	0.0086	J-7d
LOC124200426	XM_046596661.1	0.0157	0.0446	J-7d
LOC124200434	XM_046596669.1	0.4465	0.0022	J-7d
LOC124200441	XM_046596676.1	0.0212	0.0197	J-7d
LOC124200442	XM_046596677.1	0.023	0.0134	J-7d
LOC124200445	XM_046596681.1	0.218	0.0131	J-7d
LOC124200459	XM_046596701.1	0.4187	0.0082	J-7d
LOC124200468	XM_046596724.1	2.2629	0.0443	J-7d
LOC124200468	XM_046596719.1	4.8047	0.0384	J-7d
LOC124200469	XM_046596729.1	3.6297	0.0002	J-7d
LOC124200470	XM_046596730.1	0.2822	0.0334	J-7d
LOC124200470	XM_046596731.1	0.3273	0.0331	J-7d
LOC124200476	XM_046596738.1	0.295	0.0418	J-7d
LOC124200485	XM_046596747.1	0.0153	0.0053	J-7d
LOC124200489	XM_046596750.1	0.0149	0.0039	J-7d
LOC124200528	XM_046596799.1	292.664	0.0021	J-7d
LOC124200535	XM_046596805.1	0.0147	0.0369	J-7d
LOC124200536	XM_046596807.1	0.0206	0.0052	J-7d
LOC124200539	XM_046596809.1	0.196	0.03	J-7d
LOC124200541	XM_046596811.1	0.0889	0.0457	J-7d
LOC124200548	XM_046596816.1	0.1382	0.0188	J-7d
LOC124200568	XM_046596834.1	10.0347	0.0487	J-7d
LOC124200590	XM_046596861.1	7.8039	0.0165	J-7d
LOC124200591	XM_046596862.1	15.9763	0.0115	J-7d
LOC124200598	XM_046596869.1	8.1466	0.0344	J-7d
LOC124200603	XM_046596874.1	0.0155	0.0015	J-7d
LOC124200612	XM_046596882.1	0.0681	0.0031	J-7d
LOC124200613	XM_046596883.1	0.0587	0.0062	J-7d
LOC124200621	XM_046596891.1	0.0025	0.0367	J-7d
LOC124200658	XM_046596925.1	8.6065	0.0326	J-7d
LOC124200659	XM_046596928.1	0.0581	0.0098	J-7d
LOC124200661	XM_046596932.1	7.3631	0.0044	J-7d
LOC124200675	XM_046596955.1	2.6333	0.0307	J-7d
LOC124200675	XM_046596950.1	3.2529	0.0226	J-7d
LOC124200675	XM_046596948.1	2.3397	0.0246	J-7d
LOC124200675	XM_046596951.1	2.324	0.0031	J-7d
LOC124200698	XM_046596999.1	2.2788	0.0093	J-7d
LOC124200699	XM_046597001.1	0.4976	0.0182	J-7d
LOC124200702	XM_046597008.1	0.4506	0.0456	J-7d
LOC124200702	XM_046597007.1	0.2028	0.0075	J-7d
LOC124200702	XM_046597003.1	2.9999	0.0456	J-7d
LOC124200702	XM_046597006.1	2.4058	0.0095	J-7d
LOC124200704	XM_046597009.1	0.4284	0.0001	J-7d
LOC124200705	XM_046597010.1	0.2043	0.0274	J-7d
LOC124200740	XM_046597046.1	3.0479	0.0485	J-7d
LOC124200794	XM_046597090.1	0.0403	0.0035	J-7d
LOC124200804	XM_046597118.1	0.3909	0.0351	J-7d
LOC124200815	XM_046597127.1	0.2461	0.0354	J-7d
LOC124200817	XM_046597133.1	0.4001	0.0253	J-7d
LOC124200835	XM_046597164.1	0.1398	0.006	J-7d
LOC124200835	XM_046597163.1	3.8405	0.0162	J-7d
LOC124200849	XM_046597181.1	0.2287	0.0489	J-7d
LOC124200851	XM_046597196.1	0.0185	0.0021	J-7d
LOC124200857	XM_046597202.1	0.0294	0.0037	J-7d
LOC124200863	XM_046597218.1	0.1007	0.0434	J-7d
LOC124200866	XM_046597217.1	0.2363	0.0031	J-7d
LOC124200870	XM_046597226.1	0.2313	0.0001	J-7d
LOC124200884	XM_046597241.1	0.0165	0.001	J-7d
LOC124200886	XM_046597244.1	0.2414	0.0296	J-7d
LOC124200893	XM_046597313.1	0.302	0.0328	J-7d
LOC124200893	XM_046597288.1	0.2565	0.0109	J-7d
LOC124200893	XM_046597296.1	0.308	0.0189	J-7d
LOC124200893	XM_046597271.1	0.2383	0.0126	J-7d
LOC124200893	XM_046597264.1	0.1828	0.0033	J-7d
LOC124200893	XM_046597256.1	0.2208	0.0091	J-7d
LOC124200893	XM_046597281.1	0.4459	0.045	J-7d
LOC124200893	XM_046597247.1	0.1901	0.0075	J-7d
LOC124200893	XM_046597367.1	0.1755	0.0023	J-7d
LOC124200893	XM_046597357.1	0.1922	0.0062	J-7d
LOC124200893	XM_046597338.1	0.1909	0.0105	J-7d
LOC124200893	XM_046597348.1	0.1645	0.0051	J-7d
LOC124200918	XR_006877421.1	0.3436	0.0204	J-7d
LOC124200927	XM_046597314.1	2.0757	0.0447	J-7d
LOC124200948	XM_046597346.1	2.1738	0.004	J-7d
LOC124200948	XM_046597345.1	0.0117	0.0084	J-7d
LOC124200949	XM_046597347.1	6.2148	0.011	J-7d
LOC124200949	XM_046597350.1	0.1384	0	J-7d
LOC124200955	XM_046597365.1	16.7165	0.021	J-7d
LOC124200957	XM_046597368.1	2.0121	0.008	J-7d
LOC124200963	XM_046597376.1	0.0321	0.0128	J-7d
LOC124200972	XM_046597390.1	0.0184	0.0005	J-7d
LOC124200993	XM_046597430.1	0.4425	0.0358	J-7d
LOC124200995	XM_046597426.1	0.3672	0.0287	J-7d
LOC124200995	XM_046597428.1	0.0034	0.0371	J-7d
LOC124201021	XM_046597464.1	2.9814	0.0384	J-7d
LOC124201041	XM_046597478.1	2.3298	0.017	J-7d
LOC124201058	XM_046597500.1	6.5421	0.0204	J-7d
LOC124201090	XM_046597524.1	0.0692	0.0259	J-7d
LOC124201090	XM_046597522.1	0.0355	0.0005	J-7d
LOC124201090	XM_046597523.1	0.0115	0.0077	J-7d
LOC124201092	XM_046597526.1	0.0389	0.0001	J-7d
LOC124201107	XM_046597555.1	2.5782	0.0136	J-7d
LOC124201147	XM_046597617.1	0.3915	0.0199	J-7d
LOC124201153	XM_046597627.1	0.0805	0	J-7d
LOC124201159	XM_046597632.1	42.4685	0.0162	J-7d
LOC124201160	XM_046597635.1	1561.96	0.0388	J-7d
LOC124201162	XM_046597639.1	0.2433	0.0069	J-7d
LOC124201171	XM_046597653.1	3.3736	0.0059	J-7d
LOC124201195	XM_046597694.1	0.0182	0.0043	J-7d
LOC124201224	XM_046597736.1	0.0004	0.0411	J-7d
LOC124201266	XM_046597744.1	2.0472	0.0414	J-7d
LOC124201338	XM_046597750.1	0.4122	0.0395	J-7d
LOC124201605	XM_046597768.1	0.406	0.0041	J-7d
LOC124201615	XM_046597780.1	3.2203	0.0356	J-7d
LOC124201644	XM_046597807.1	0.0214	0.0103	J-7d
LOC124201645	XM_046597808.1	0.017	0.0003	J-7d
LOC124201647	XM_046597810.1	0.0107	0.0075	J-7d
LOC124201652	XM_046597814.1	0.1699	0.0432	J-7d
LOC124201653	XM_046597816.1	0.0921	0.0056	J-7d
LOC124201654	XM_046597817.1	0.0207	0	J-7d
LOC124201663	XM_046597825.1	0.3381	0.002	J-7d
LOC124201665	XM_046597827.1	0.1611	0.0077	J-7d
LOC124201672	XM_046597834.1	15.9853	0.0038	J-7d
LOC124201683	XM_046597844.1	0.1191	0.0311	J-7d
LOC124201696	XM_046597865.1	0.3361	0.046	J-7d
LOC124201697	XM_046597872.1	0.4632	0.0434	J-7d
LOC124201705	XM_046597885.1	0.4672	0.0003	J-7d
LOC124201717	XM_046597901.1	0.3763	0	J-7d
LOC124201756	XM_046597974.1	6.5159	0.0056	J-7d
LOC124201757	XM_046597965.1	0.4839	0.0319	J-7d
LOC124201758	XM_046597979.1	0.1868	0.0057	J-7d
LOC124201758	XM_046597973.1	4.2854	0.0452	J-7d
LOC124201828	XM_046598070.1	0.4163	0.0451	J-7d
LOC124201838	XM_046598082.1	0.0003	0.0073	J-7d
LOC124201839	XM_046598086.1	0.0889	0.0001	J-7d
LOC124201839	XM_046598084.1	0.3185	0.0088	J-7d
LOC124201876	XM_046598128.1	24.3703	0.048	J-7d
LOC124201901	XR_006877753.1	0.0086	0.0405	J-7d
LOC124201901	XR_006877749.1	3.7308	0.0378	J-7d
LOC124201932	XM_046598193.1	0.4915	0.0007	J-7d
LOC124201949	XM_046598215.1	0.4703	0.0033	J-7d
LOC124201981	XM_046598245.1	0.0473	0.0463	J-7d
LOC124201984	XM_046598249.1	0.1769	0.0108	J-7d
LOC124201985	XM_046598251.1	0.1303	0.0106	J-7d
LOC124202011	XM_046598281.1	0.3001	0.0279	J-7d
LOC124202040	XM_046598306.1	0.0065	0.0028	J-7d
LOC124202041	XM_046598307.1	0.0059	0.0142	J-7d
LOC124202042	XM_046598308.1	0.0063	0.0001	J-7d
LOC124202043	XM_046598310.1	0.0041	0.0133	J-7d
LOC124202046	XR_006877888.1	0.3383	0.0458	J-7d
LOC124202047	XM_046598315.1	0.0076	0.0248	J-7d
LOC124202055	XM_046598326.1	0.0113	0.0106	J-7d
LOC124202058	XM_046598330.1	0.0053	0.0417	J-7d
LOC124202067	XM_046598341.1	0.0051	0.0099	J-7d
LOC124202081	XR_006877914.1	0.0012	0.0295	J-7d
LOC124202092	XM_046598355.1	0.002	0.0494	J-7d
LOC124202102	XM_046598372.1	0.0612	0.0068	J-7d
LOC124202107	XM_046598390.1	3.5848	0.0009	J-7d
LOC124202108	XM_046598378.1	2.971	0.0497	J-7d
LOC124202109	XM_046598382.1	6.2423	0.0096	J-7d
LOC124202123	XM_046598404.1	0.0298	0.0002	J-7d
LOC124202130	XM_046598411.1	2.0115	0.0423	J-7d
LOC124202131	XM_046598418.1	2.0068	0.0131	J-7d
LOC124202131	XM_046598413.1	0.2286	0.0013	J-7d
LOC124202132	XM_046598420.1	0.2152	0.0011	J-7d
LOC124202140	XM_046598434.1	2.3106	0.0059	J-7d
LOC124202163	XM_046598460.1	0.4492	0.0403	J-7d
LOC124202163	XM_046598461.1	0.3162	0.0226	J-7d
LOC124202172	XM_046598476.1	3.4871	0.0055	J-7d
LOC124202179	XM_046598483.1	0.0006	0.0376	J-7d
LOC124202179	XM_046598482.1	0.0189	0.0011	J-7d
LOC124202184	XM_046598489.1	0.4543	0.0088	J-7d
LOC124202230	XM_046598530.1	0.2588	0.0009	J-7d
LOC124202238	XM_046598535.1	0.2015	0.0057	J-7d
LOC124202238	XM_046598537.1	0.2608	0.0125	J-7d
LOC124202241	XM_046598541.1	0.1062	0.0004	J-7d
LOC124202251	XM_046598555.1	523.467	0.0137	J-7d
LOC124202262	XM_046598566.1	0.038	0.011	J-7d
LOC124202268	XM_046598573.1	0.4099	0.0306	J-7d
LOC124202272	XM_046598580.1	7.2742	0.0054	J-7d
LOC124202273	XM_046598581.1	0.0347	0.012	J-7d
LOC124202279	XM_046598592.1	0.1483	0.0012	J-7d
LOC124202306	XM_046598621.1	0.2546	0.0006	J-7d
LOC124202341	XM_046598690.1	0.3039	0.0158	J-7d
LOC124202376	XM_046598715.1	0.4451	0.0237	J-7d
LOC124202379	XM_046598720.1	2.8244	0.0407	J-7d
LOC124202379	XM_046598721.1	2.6966	0.0257	J-7d
LOC124202382	XM_046598730.1	0.2818	0.0148	J-7d
LOC124202386	XM_046598731.1	2.8858	0.0344	J-7d
LOC124202390	XM_046598738.1	2.0232	0.0362	J-7d
LOC124202390	XM_046598740.1	3.9487	0.0396	J-7d
LOC124202397	XM_046598744.1	4.1925	0.03	J-7d
LOC124202398	XM_046598746.1	0.1352	0.0484	J-7d
LOC124202401	XM_046598751.1	0.0242	0.0001	J-7d
LOC124202406	XM_046598752.1	2.5666	0.0389	J-7d
LOC124202470	XM_046598813.1	4.0361	0.0037	J-7d
LOC124202472	XM_046598815.1	0.1778	0.0043	J-7d
LOC124202512	XM_046598838.1	2.4677	0.0025	J-7d
LOC124202518	XM_046598847.1	241.807	0.0343	J-7d
LOC124202518	XM_046598853.1	305.89	0.0479	J-7d
LOC124202518	XM_046598854.1	364.699	0.0108	J-7d
LOC124202518	XM_046598856.1	739.385	0.0494	J-7d
LOC124202549	XM_046598904.1	0.2703	0.0399	J-7d
LOC124202555	XM_046598914.1	0.0241	0.0001	J-7d
LOC124202572	XM_046598924.1	0.3985	0.0107	J-7d
LOC124202576	XM_046598934.1	0.2123	0.0004	J-7d
LOC124202582	XM_046598939.1	2.0238	0.0293	J-7d
LOC124202596	XM_046598950.1	2.3859	0.006	J-7d
LOC124202596	XM_046598951.1	0.2199	0	J-7d
LOC124202596	XM_046598952.1	0.0649	0.0225	J-7d
LOC124202625	XM_046598972.1	0.1019	0	J-7d
LOC124202652	XM_046599000.1	0.3901	0.0104	J-7d
LOC124202653	XM_046599001.1	0.3794	0.0002	J-7d
LOC124202679	XM_046599037.1	0.2528	0.0458	J-7d
LOC124202679	XM_046599035.1	0.2066	0.0054	J-7d
LOC124202722	XM_046599114.1	0.0962	0.0143	J-7d
LOC124202765	XM_046599178.1	0.401	0.0124	J-7d
LOC124202796	XM_046599217.1	0.4263	0.0167	J-7d
LOC124202800	XM_046599224.1	0.0002	0.0428	J-7d
LOC124202819	XM_046599255.1	0.2112	0.0127	J-7d
LOC124202819	XM_046599251.1	4.9694	0.0028	J-7d
LOC124202823	XM_046599264.1	0.1877	0.0243	J-7d
LOC124202853	XM_046599327.1	0.0664	0.0104	J-7d
LOC124202855	XM_046599344.1	0.2016	0.0024	J-7d
LOC124202855	XM_046599338.1	0.1322	0.0129	J-7d
LOC124202862	XM_046599355.1	0.3048	0.006	J-7d
LOC124202873	XM_046599364.1	53.6885	0.0338	J-7d
LOC124202878	XM_046599374.1	0.3983	0.0244	J-7d
LOC124202880	XM_046599378.1	0.3063	0.0159	J-7d
LOC124202889	XM_046599388.1	79.2146	0.0378	J-7d
LOC124202896	XM_046599393.1	0.3204	0.0344	J-7d
LOC124202896	XM_046599394.1	2.2015	0.0491	J-7d
LOC124202908	XM_046599414.1	53.4954	0.0144	J-7d
LOC124202909	XM_046599415.1	2.349	0.0414	J-7d
LOC124202920	XM_046599440.1	0.4167	0.046	J-7d
LOC124202920	XM_046599432.1	10.0395	0.0245	J-7d
LOC124202920	XM_046599441.1	5.8209	0.0024	J-7d
LOC124202920	XM_046599442.1	0.4686	0.0205	J-7d
LOC124202932	XM_046599454.1	0.4729	0.0207	J-7d
LOC124202932	XM_046599458.1	0.3726	0.0094	J-7d
LOC124202951	XM_046599473.1	0.0257	0.0237	J-7d
LOC124202962	XM_046599484.1	0.0126	0.0122	J-7d
LOC124203014	XM_046599584.1	0.0106	0.0007	J-7d
LOC124203019	XM_046599589.1	2.0406	0.0436	J-7d
LOC124203032	XM_046599605.1	0.4954	0.0337	J-7d
LOC124203033	XM_046599609.1	0.043	0.0021	J-7d
LOC124203045	XM_046599622.1	4.9885	0.015	J-7d
LOC124203051	XM_046599625.1	2.3138	0.0021	J-7d
LOC124203084	XM_046599663.1	0.3858	0.0148	J-7d
LOC124203102	XM_046599691.1	0.0032	0.0088	J-7d
LOC124203102	XM_046599692.1	0.0003	0.002	J-7d
LOC124203103	XM_046599695.1	3.3367	0.0381	J-7d
LOC124203135	XM_046599754.1	0.2117	0.0408	J-7d
LOC124203135	XM_046599742.1	0.246	0.002	J-7d
LOC124203135	XM_046599744.1	0.2021	0.0485	J-7d
LOC124203135	XM_046599741.1	0.3821	0.0196	J-7d
LOC124203135	XM_046599743.1	0.2115	0.0451	J-7d
LOC124203138	XR_006878451.1	2.4287	0.0098	J-7d
LOC124203147	XM_046599792.1	5.1251	0.0233	J-7d
LOC124203152	XM_046599805.1	0.3801	0.0045	J-7d
LOC124203152	XM_046599806.1	0.3816	0.0048	J-7d
LOC124203159	XM_046599821.1	2.57	0.0442	J-7d
LOC124203161	XM_046599822.1	2.9304	0.0059	J-7d
LOC124203183	XM_046599851.1	0.172	0.0147	J-7d
LOC124203191	XM_046599862.1	0.2364	0.0015	J-7d
LOC124203211	XM_046599905.1	0.3745	0.0423	J-7d
LOC124203211	XM_046599904.1	2.139	0.0056	J-7d
LOC124203211	XM_046599906.1	2.1677	0.0174	J-7d
LOC124203222	XM_046599924.1	0.0495	0.034	J-7d
LOC124203236	XM_046599942.1	0.2152	0.0447	J-7d
LOC124203239	XR_006878469.1	0.4611	0.0329	J-7d
LOC124203303	XM_046600030.1	0.3426	0.0028	J-7d
LOC124203305	XM_046600038.1	3.1903	0.0011	J-7d
LOC124203305	XM_046600041.1	2.4779	0.0358	J-7d
LOC124203317	XM_046600057.1	0.1566	0.0243	J-7d
LOC124203350	XM_046600093.1	0.4399	0.0193	J-7d
LOC124203425	XM_046600120.1	0.2976	0	J-7d
LOC124203450	XM_046600124.1	0.3222	0.0004	J-7d
LOC124203457	XM_046600131.1	0.0204	0.0066	J-7d
LOC124203460	XM_046600132.1	0.0123	0.0028	J-7d
LOC124203466	XM_046600137.1	0.0407	0.0001	J-7d
LOC124203469	XM_046600145.1	5.4698	0.0016	J-7d
LOC124203488	XM_046600164.1	5.6681	0.0142	J-7d
LOC124203493	XM_046600168.1	0.0228	0.0007	J-7d
LOC124203494	XM_046600169.1	0.024	0.009	J-7d
LOC124203504	XM_046600179.1	0.0248	0.0471	J-7d
LOC124203510	XM_046600184.1	0.0156	0.0029	J-7d
LOC124203511	XM_046600185.1	0.0092	0.0256	J-7d
LOC124203515	XM_046600189.1	0.0203	0.0089	J-7d
LOC124203516	XM_046600190.1	0.0231	0.0048	J-7d
LOC124203526	XM_046600200.1	0.0126	0.0005	J-7d
LOC124203559	XM_046600231.1	0.0226	0.0429	J-7d
LOC124203566	XM_046600238.1	7.0021	0.0044	J-7d
LOC124203569	XM_046600243.1	0.3564	0.0008	J-7d
LOC124203587	XM_046600263.1	0.3458	0.0232	J-7d
LOC124203594	XM_046600290.1	0.144	0.03	J-7d
LOC124203604	XM_046600302.1	6.5276	0.0206	J-7d
LOC124203606	XM_046600308.1	0.2104	0	J-7d
LOC124203606	XM_046600312.1	0.2653	0.0009	J-7d
LOC124203625	XM_046600342.1	2.0963	0.0461	J-7d
LOC124203625	XM_046600340.1	0.1859	0.0047	J-7d
LOC124203625	XM_046600338.1	0.1715	0.0004	J-7d
LOC124203627	XM_046600346.1	0.2514	0.0162	J-7d
LOC124203642	XM_046600381.1	2.9425	0.0476	J-7d
LOC124203666	XM_046600410.1	2.1693	0.0108	J-7d
LOC124203673	XM_046600437.1	2.5924	0.024	J-7d
LOC124203713	XM_046600505.1	6.2349	0.0076	J-7d
LOC124203728	XM_046600535.1	0.3503	0.0222	J-7d
LOC124203733	XM_046600543.1	0.4159	0.0386	J-7d
LOC124203750	XM_046600568.1	2.849	0.039	J-7d
LOC124203774	XM_046600618.1	0.0211	0.0447	J-7d
LOC124203774	XM_046600619.1	0.0002	0.0038	J-7d
LOC124203776	XM_046600621.1	0.026	0.0146	J-7d
LOC124203779	XM_046600626.1	2.3691	0.0488	J-7d
LOC124203781	XM_046600629.1	0.1704	0.0005	J-7d
LOC124203804	XM_046600660.1	0.0225	0.0172	J-7d
LOC124203807	XM_046600670.1	0.2279	0.0334	J-7d
LOC124203857	XM_046600727.1	5.4258	0.0431	J-7d
LOC124203866	XM_046600740.1	0.4253	0.0334	J-7d
LOC124203870	XM_046600752.1	0.3066	0.0457	J-7d
LOC124203925	XM_046600818.1	0.0064	0.0006	J-7d
LOC124203927	XM_046600820.1	0.2301	0.0259	J-7d
LOC124203944	XM_046600846.1	0.0219	0.0352	J-7d
LOC124203945	XM_046600847.1	33.2514	0.0076	J-7d
LOC124203946	XM_046600848.1	4.7989	0.017	J-7d
LOC124203947	XM_046600849.1	116.763	0.0119	J-7d
LOC124203949	XM_046600865.1	0.2063	0.0337	J-7d
LOC124203949	XM_046600867.1	0.0009	0.0302	J-7d
LOC124203950	XM_046600888.1	12.7963	0.0076	J-7d
LOC124203962	XM_046600882.1	0.4657	0.0233	J-7d
LOC124203966	XM_046600891.1	0.4095	0.0398	J-7d
LOC124203968	XM_046600897.1	2.1088	0.0001	J-7d
LOC124203977	XM_046600933.1	3.4138	0.0272	J-7d
LOC124203980	XM_046600936.1	2.2242	0.0137	J-7d
LOC124203988	XM_046600960.1	2.6981	0.0342	J-7d
LOC124204015	XM_046601001.1	0.0004	0.0267	J-7d
LOC124204016	XM_046601004.1	3.1062	0.0047	J-7d
LOC124204028	XR_006878724.1	0.1605	0.032	J-7d
LOC124204036	XM_046601043.1	0.0007	0.0098	J-7d
LOC124204038	XM_046601045.1	3.3093	0.0045	J-7d
LOC124204046	XM_046601055.1	2.4841	0.0184	J-7d
LOC124204050	XM_046601060.1	0.223	0.0009	J-7d
LOC124204058	XM_046601067.1	3.2649	0.0402	J-7d
LOC124204060	XM_046601068.1	0.4331	0.0421	J-7d
LOC124204077	XM_046601087.1	0.4525	0.0286	J-7d
LOC124204101	XM_046601116.1	2.4143	0.0049	J-7d
LOC124204112	XM_046601123.1	0.3357	0.0438	J-7d
LOC124204134	XM_046601143.1	2.2618	0.0418	J-7d
LOC124204150	XM_046601173.1	137.881	0.0274	J-7d
LOC124204157	XM_046601183.1	0.3426	0.048	J-7d
LOC124204160	XM_046601191.1	0.2277	0.0144	J-7d
LOC124204176	XM_046601221.1	0.3122	0.0295	J-7d
LOC124204180	XM_046601228.1	0.1669	0.034	J-7d
LOC124204183	XM_046601231.1	0.0855	0.0001	J-7d
LOC124204203	XM_046601245.1	0.0816	0.0015	J-7d
LOC124204203	XM_046601246.1	0.0009	0.004	J-7d
LOC124204216	XM_046601260.1	0.0569	0.0001	J-7d
LOC124204221	XM_046601263.1	2.5352	0.0358	J-7d
LOC124204275	XM_046601324.1	0.3319	0.0051	J-7d
LOC124204282	XM_046601331.1	4.5904	0.0267	J-7d
LOC124204282	XM_046601330.1	0.0121	0.0424	J-7d
LOC124204288	XM_046601337.1	3.2288	0.0396	J-7d
LOC124204290	XM_046601651.1	0.022	0.0053	J-7d
LOC124204331	XM_046601373.1	0.3714	0.0435	J-7d
LOC124204332	XM_046601379.1	0.0058	0.0398	J-7d
LOC124204353	XM_046601399.1	0.4338	0.0386	J-7d
LOC124204383	XM_046601438.1	0.1458	0.0005	J-7d
LOC124204465	XM_046601616.1	0.1914	0.0482	J-7d
LOC124204466	XM_046601537.1	0.0028	0.033	J-7d
LOC124204548	XM_046601618.1	2.0873	0.0209	J-7d
LOC124204551	XM_046601621.1	2.8265	0.0186	J-7d
LOC124204562	XM_046601625.1	0.2838	0.011	J-7d
LOC124204582	XM_046601657.1	0.4673	0.0208	J-7d
LOC124204583	XM_046601660.1	0.0888	0.0312	J-7d
LOC124204583	XM_046601663.1	0.3008	0.0283	J-7d
LOC124204584	XM_046601665.1	0.0236	0.0038	J-7d
LOC124204584	XM_046601664.1	0.2238	0.0073	J-7d
LOC124204588	XM_046601671.1	2.7376	0.0001	J-7d
LOC124204599	XM_046601746.1	2.1182	0.0406	J-7d
LOC124204667	XM_046601780.1	0.3113	0.038	J-7d
LOC124204668	XM_046601781.1	0.1452	0.0102	J-7d
LOC124204675	XM_046601790.1	0.4465	0.0294	J-7d
LOC124204695	XM_046601815.1	5.325	0.0024	J-7d
LOC124204696	XM_046601818.1	0.4573	0.0113	J-7d
LOC124204698	XM_046601823.1	0.1719	0.0064	J-7d
LOC124204711	XM_046601844.1	0.3833	0.0098	J-7d
LOC124204728	XM_046601863.1	0.4469	0.0048	J-7d
LOC124204734	XR_006879069.1	0.1001	0.0438	J-7d
LOC124204749	XM_046601932.1	0.4161	0.0131	J-7d
LOC124204749	XM_046601921.1	0.4168	0.0104	J-7d
LOC124204749	XM_046601914.1	0.2435	0.0278	J-7d
LOC124204749	XM_046601911.1	0.1042	0.0455	J-7d
LOC124204754	XM_046601939.1	0.0168	0.004	J-7d
LOC124204760	XM_046601961.1	2.6544	0.0135	J-7d
LOC124204764	XM_046601965.1	0.2235	0.0116	J-7d
LOC124204770	XM_046601978.1	61.1338	0.0196	J-7d
LOC124204781	XR_006879111.1	0.1857	0.0307	J-7d
LOC124204790	XM_046601998.1	2.5313	0.0328	J-7d
LOC124204794	XM_046602006.1	5.4815	0.0397	J-7d
LOC124204795	XM_046602007.1	3.0512	0.0064	J-7d
LOC124204796	XM_046602008.1	3.0269	0.0051	J-7d
LOC124204798	XM_046602010.1	2.8513	0.0134	J-7d
LOC124204799	XM_046602011.1	2.49	0.0206	J-7d
LOC124204820	XM_046602031.1	0.0007	0.0275	J-7d
LOC124204824	XM_046602037.1	33.7677	0.0387	J-7d
LOC124204863	XM_046602093.1	0.2606	0.0038	J-7d
LOC124204871	XM_046602103.1	0.1627	0.0028	J-7d
LOC124204872	XM_046602105.1	0.4481	0.0175	J-7d
LOC124204877	XM_046602109.1	0.4651	0.0152	J-7d
LOC124204884	XM_046602118.1	0.4886	0	J-7d
LOC124204885	XM_046602119.1	3.3682	0.031	J-7d
LOC124204889	XM_046602124.1	0.4617	0.0189	J-7d
LOC124204900	XM_046602136.1	4.1395	0.0284	J-7d
LOC124204901	XM_046602137.1	3.876	0.046	J-7d
LOC124204905	XM_046602142.1	5.3215	0.044	J-7d
LOC124204912	XM_046602147.1	0.1501	0.0423	J-7d
LOC124204930	XM_046602176.1	0.0023	0.0108	J-7d
LOC124204947	XM_046602195.1	4.8291	0.0476	J-7d
LOC124204947	XM_046602196.1	2.1602	0.0496	J-7d
LOC124204948	XM_046602204.1	0.1454	0.0333	J-7d
LOC124204948	XM_046602200.1	0.0073	0.0037	J-7d
LOC124204969	XM_046602240.1	0.4844	0.0449	J-7d
LOC124204969	XR_006879178.1	0.0017	0.0007	J-7d
LOC124204972	XM_046602231.1	0.0017	0.0363	J-7d
LOC124204973	XM_046602232.1	0.0062	0.0175	J-7d
LOC124204986	XM_046602253.1	0.485	0.0192	J-7d
LOC124204988	XM_046602259.1	4.048	0.0157	J-7d
LOC124204988	XM_046602256.1	0.3027	0.0019	J-7d
LOC124205003	XM_046602316.1	2.8151	0.0272	J-7d
LOC124205007	XM_046602281.1	0.1664	0.0015	J-7d
LOC124205014	XM_046602286.1	2.0692	0.0158	J-7d
LOC124205023	XM_046602300.1	0.0775	0.0076	J-7d
LOC124205023	XM_046602296.1	0.0653	0.008	J-7d
LOC124205023	XM_046602298.1	0.0962	0.028	J-7d
LOC124205030	XR_006879189.1	0.0058	0.0383	J-7d
LOC124205031	XM_046602320.1	0.3858	0.0147	J-7d
LOC124205044	XM_046602338.1	2.1174	0.0395	J-7d
LOC124205047	XM_046602339.1	0.0581	0.0217	J-7d
LOC124205048	XM_046602341.1	0.2031	0.0218	J-7d
LOC124205051	XM_046602356.1	3.2981	0.0129	J-7d
LOC124205082	XM_046602400.1	0.3429	0.0183	J-7d
LOC124205097	XM_046602436.1	3.308	0.0012	J-7d
LOC124205106	XM_046602446.1	2.6609	0.0237	J-7d
LOC124205119	XM_046602476.1	0.2679	0.0049	J-7d
LOC124205140	XM_046602503.1	3.086	0.0048	J-7d
LOC124205141	XM_046602504.1	3.2445	0.0327	J-7d
LOC124205142	XM_046602505.1	6.6928	0.0057	J-7d
LOC124205144	XM_046602506.1	7.0786	0.0184	J-7d
LOC124205145	XM_046602507.1	4.4303	0.0014	J-7d
LOC124205146	XM_046602508.1	4.1185	0.0008	J-7d
LOC124205147	XM_046602510.1	3.1756	0.0172	J-7d
LOC124205148	XM_046602511.1	3.9378	0.0233	J-7d
LOC124205150	XM_046602513.1	2.6398	0.025	J-7d
LOC124205152	XM_046602514.1	2.6817	0.0099	J-7d
LOC124205153	XM_046602515.1	4.517	0.0222	J-7d
LOC124205154	XM_046602516.1	3.2245	0.0261	J-7d
LOC124205174	XM_046602546.1	4.2591	0.0402	J-7d
LOC124205176	XM_046602548.1	3.1051	0.041	J-7d
LOC124205178	XM_046602550.1	2.0683	0.0374	J-7d
LOC124205179	XM_046602551.1	3.895	0.0045	J-7d
LOC124205202	XM_046602571.1	5.6858	0.0028	J-7d
LOC124205206	XM_046602576.1	0.1212	0.0253	J-7d
LOC124205206	XM_046602577.1	0.2154	0.0016	J-7d
LOC124205217	XM_046602586.1	5.1741	0.0347	J-7d
LOC124205218	XR_006879247.1	4.0558	0.0135	J-7d
LOC124205219	XM_046602589.1	3.1333	0.0255	J-7d
LOC124205244	XM_046602628.1	0.1	0.003	J-7d
LOC124205244	XM_046602630.1	0.2531	0.0245	J-7d
LOC124205249	XM_046602637.1	4.1779	0.0059	J-7d
LOC124205251	XM_046602638.1	3.2435	0.0149	J-7d
LOC124205254	XM_046602642.1	3.4862	0.0258	J-7d
LOC124205255	XM_046602643.1	3.1146	0.0301	J-7d
LOC124205256	XM_046602644.1	3.9547	0.0407	J-7d
LOC124205258	XM_046602646.1	3.7979	0.0036	J-7d
LOC124205259	XM_046602647.1	3.8336	0.0159	J-7d
LOC124205260	XM_046602649.1	2.8753	0.0169	J-7d
LOC124205261	XM_046602650.1	3.9689	0.0288	J-7d
LOC124205262	XM_046602651.1	2.5925	0.0199	J-7d
LOC124205263	XM_046602652.1	5.223	0.0212	J-7d
LOC124205265	XM_046602654.1	2.8365	0.0076	J-7d
LOC124205311	XM_046602694.1	0.1312	0.001	J-7d
LOC124205312	XM_046602695.1	2.5531	0.0302	J-7d
LOC124205330	XM_046602723.1	2.2886	0.0223	J-7d
LOC124205331	XM_046602724.1	4.9838	0.0086	J-7d
LOC124205332	XM_046602725.1	2.8557	0.0096	J-7d
LOC124205334	XM_046602727.1	2.4717	0.0027	J-7d
LOC124205335	XM_046602728.1	3.015	0.0012	J-7d
LOC124205336	XM_046602729.1	3.0262	0.0207	J-7d
LOC124205337	XM_046602731.1	3.1419	0.03	J-7d
LOC124205350	XM_046602740.1	0.1328	0.0156	J-7d
LOC124205368	XM_046602764.1	4.9597	0.0372	J-7d
LOC124205373	XM_046602769.1	0.0009	0.0185	J-7d
LOC124205373	XM_046602774.1	0.0084	0.0111	J-7d
LOC124205377	XM_046602790.1	4.2468	0.0023	J-7d
LOC124205386	XM_046602815.1	0.3761	0.0148	J-7d
LOC124205392	XM_046602823.1	0.0556	0.013	J-7d
LOC124205392	XM_046602842.1	0.2865	0.008	J-7d
LOC124205393	XM_046602820.1	0.302	0.048	J-7d
LOC124205396	XM_046602824.1	3.7683	0.0413	J-7d
LOC124205404	XM_046602830.1	3.727	0.0044	J-7d
LOC124205408	XM_046602836.1	0.4374	0.001	J-7d
LOC124205421	XM_046602865.1	2.2171	0.0044	J-7d
LOC124205421	XM_046602864.1	2.2993	0	J-7d
LOC124205421	XM_046602861.1	2.5245	0.0183	J-7d
LOC124205421	XM_046602860.1	2.1083	0.0043	J-7d
LOC124205443	XM_046602886.1	0.057	0.0282	J-7d
LOC124205444	XM_046602887.1	2.5603	0.017	J-7d
LOC124205446	XM_046602890.1	3.8114	0.0243	J-7d
LOC124205467	XM_046602909.1	0.2101	0.0025	J-7d
LOC124205525	XM_046602970.1	2.5409	0.0288	J-7d
LOC124205549	XM_046602998.1	0.2332	0.0339	J-7d
LOC124205555	XM_046603010.1	5.1466	0.0459	J-7d
LOC124205570	XM_046603015.1	0.3022	0.0089	J-7d
LOC124205605	XM_046603059.1	2.3474	0.0426	J-7d
LOC124205623	XM_046603074.1	0.0487	0.0122	J-7d
LOC124205627	XM_046603079.1	0.4657	0.0067	J-7d
LOC124205645	XM_046604152.1	0.1569	0.0024	J-7d
LOC124205652	XM_046603111.1	0.0748	0.0115	J-7d
LOC124205658	XM_046603119.1	0.0751	0.0378	J-7d
LOC124205672	XM_046603149.1	3.6921	0.0016	J-7d
LOC124205672	XM_046603140.1	0.4559	0.0025	J-7d
LOC124205676	XM_046603145.1	2.8719	0.029	J-7d
LOC124205684	XM_046603158.1	10.4641	0.0287	J-7d
LOC124205706	XM_046603189.1	0.0861	0.0391	J-7d
LOC124205722	XM_046603210.1	0.007	0.0003	J-7d
LOC124205729	XM_046603218.1	2.4306	0.0057	J-7d
LOC124205734	XM_046603224.1	0.0046	0.0002	J-7d
LOC124205767	XM_046603279.1	0.0098	0.0204	J-7d
LOC124205776	XM_046603288.1	0.0079	0.009	J-7d
LOC124205798	XM_046603305.1	0.175	0.0104	J-7d
LOC124205808	XM_046603317.1	0.4786	0.0191	J-7d
LOC124205810	XR_006879483.1	0.3267	0.0032	J-7d
LOC124205813	XM_046603329.1	4.077	0.0113	J-7d
LOC124205827	XM_046603359.1	0.4288	0.0388	J-7d
LOC124205838	XM_046603363.1	9.4619	0.0125	J-7d
LOC124205869	XM_046603411.1	0.0944	0.0305	J-7d
LOC124205870	XM_046603414.1	0.2334	0.0109	J-7d
LOC124205873	XM_046603417.1	9.531	0.0353	J-7d
LOC124205874	XM_046603423.1	4.3851	0.0377	J-7d
LOC124205876	XM_046603430.1	0.0002	0.0003	J-7d
LOC124205876	XM_046603432.1	0.0157	0.0002	J-7d
LOC124205884	XM_046603443.1	0.4053	0.012	J-7d
LOC124205909	XM_046603476.1	0.4627	0.0169	J-7d
LOC124205915	XM_046603490.1	0.3365	0.0006	J-7d
LOC124205917	XM_046603494.1	0.3866	0.0376	J-7d
LOC124205918	XM_046603495.1	4.0625	0.0235	J-7d
LOC124205926	XM_046603511.1	2.0502	0.0432	J-7d
LOC124205936	XM_046603523.1	0.3755	0.0267	J-7d
LOC124205936	XM_046603525.1	0.3098	0.0267	J-7d
LOC124205940	XM_046603534.1	0.3168	0.047	J-7d
LOC124205942	XM_046603538.1	0.3458	0.0266	J-7d
LOC124205967	XM_046603568.1	0.0155	0.0016	J-7d
LOC124205988	XM_046603597.1	0.0259	0.0339	J-7d
LOC124205999	XM_046603608.1	0.3577	0.0401	J-7d
LOC124206026	XM_046603638.1	0.4801	0.0292	J-7d
LOC124206041	XM_046603657.1	0.265	0.0425	J-7d
LOC124206077	XR_006879546.1	0.2075	0.0181	J-7d
LOC124206112	XM_046603802.1	2.1336	0.0179	J-7d
LOC124206118	XM_046603772.1	0.2708	0.0181	J-7d
LOC124206123	XM_046603788.1	0.1875	0.0017	J-7d
LOC124206127	XM_046603798.1	0.0024	0.0002	J-7d
LOC124206127	XM_046603796.1	0.026	0.0003	J-7d
LOC124206127	XM_046603797.1	0.0632	0.0003	J-7d
LOC124206145	XR_006879584.1	0.0695	0.0152	J-7d
LOC124206147	XM_046603828.1	0.3658	0.0277	J-7d
LOC124206159	XM_046603844.1	0.3726	0.0189	J-7d
LOC124206181	XM_046603883.1	0.1663	0.0003	J-7d
LOC124206182	XM_046603885.1	0.0391	0.0113	J-7d
LOC124206186	XM_046603892.1	0.4102	0.0025	J-7d
LOC124206188	XM_046603893.1	4.3901	0.0032	J-7d
LOC124206193	XM_046603903.1	17.646	0.0178	J-7d
LOC124206196	XM_046603906.1	218.741	0.0174	J-7d
LOC124206200	XR_006879617.1	53.1032	0.0398	J-7d
LOC124206205	XM_046603914.1	0.1998	0.0025	J-7d
LOC124206206	XM_046603915.1	111.781	0.011	J-7d
LOC124206209	XM_046603921.1	0.2192	0.0472	J-7d
LOC124206213	XM_046603922.1	2.238	0.0045	J-7d
LOC124206227	XM_046603938.1	0.0052	0.0002	J-7d
LOC124206252	XM_046603968.1	3.4112	0.0125	J-7d
LOC124206264	XM_046603982.1	0.2338	0.0358	J-7d
LOC124206275	XM_046604000.1	2.9045	0.0048	J-7d
LOC124206276	XM_046604001.1	2.7177	0.0071	J-7d
LOC124206278	XM_046604003.1	2.4158	0.0085	J-7d
LOC124206285	XM_046604015.1	0.0972	0.0075	J-7d
LOC124206297	XM_046604027.1	0.3604	0.0102	J-7d
LOC124206308	XM_046604042.1	0.2507	0.0101	J-7d
LOC124206309	XM_046604045.1	0.1147	0.006	J-7d
LOC124206312	XM_046604055.1	0.2982	0.0012	J-7d
LOC124206329	XM_046604074.1	0.3129	0.0097	J-7d
LOC124206336	XM_046604128.1	2.3082	0.0298	J-7d
LOC124206337	XM_046604131.1	0.1312	0.0453	J-7d
LOC124206338	XM_046604136.1	0.4882	0.0021	J-7d
LOC124206344	XM_046604145.1	4.3222	0.0132	J-7d
LOC124206459	XM_046604154.1	42.5487	0.0179	J-7d
LOC124206527	XM_046604161.1	0.2085	0.0054	J-7d
LOC124206825	XM_046604185.1	2.7702	0.0279	J-7d
LOC124206983	XM_046604210.1	0.2135	0.0006	J-7d
LOC124206993	XM_046604338.1	0.0957	0.0024	J-7d
LOC124207008	XM_046604246.1	2.2598	0.0047	J-7d
LOC124207013	XM_046604250.1	0.0073	0	J-7d
LOC124207019	XM_046604256.1	0.1369	0.0184	J-7d
LOC124207036	XM_046604281.1	0.3743	0.0295	J-7d
LOC124207051	XM_046604316.1	0.3355	0.0107	J-7d
LOC124207055	XM_046604319.1	0.1762	0.0115	J-7d
LOC124207059	XM_046604322.1	0.4092	0.0006	J-7d
LOC124207065	XM_046604327.1	0.049	0.0282	J-7d
LOC124207078	XM_046604370.1	0.2096	0.012	J-7d
LOC124207081	XM_046604374.1	0.4949	0.0407	J-7d
LOC124207081	XM_046604375.1	0.4488	0.014	J-7d
LOC124207100	XM_046604391.1	4.25	0.0273	J-7d
LOC124207110	XM_046604414.1	0.2995	0.0271	J-7d
LOC124207111	XM_046604410.1	5324.03	0.0482	J-7d
LOC124207127	XM_046604428.1	2.3979	0.0224	J-7d
LOC124207128	XM_046604432.1	0.4044	0.0239	J-7d
LOC124207130	XM_046604431.1	28.9751	0.0099	J-7d
LOC124207147	XM_046604467.1	15.3934	0.0297	J-7d
LOC124207151	XM_046604470.1	5037.28	0.031	J-7d
LOC124207171	XM_046604496.1	0.1753	0.0343	J-7d
LOC124207177	XM_046604540.1	0.012	0.0007	J-7d
LOC124207177	XM_046604511.1	0.4022	0.0333	J-7d
LOC124207177	XM_046604535.1	0.17	0.0005	J-7d
LOC124207179	XR_006879815.1	797.105	0.0115	J-7d
LOC124207191	XM_046604534.1	0.0009	0.011	J-7d
LOC124207227	XM_046604586.1	0.1109	0.0265	J-7d
LOC124207229	XM_046604587.1	0.3292	0.0001	J-7d
LOC124207239	XM_046604610.1	0.0435	0.0008	J-7d
LOC124207239	XM_046604609.1	0.237	0.0081	J-7d
LOC124207244	XM_046604619.1	0.0227	0.0038	J-7d
LOC124207264	XM_046604638.1	0.4001	0	J-7d
LOC124207273	XM_046604647.1	0.3011	0.0446	J-7d
LOC124207273	XM_046604650.1	2.7441	0.0025	J-7d
LOC124207302	XM_046604693.1	0.0373	0.0001	J-7d
LOC124207370	XM_046604778.1	0.173	0.0349	J-7d
LOC124207377	XM_046604794.1	0.3964	0.0459	J-7d
LOC124207386	XM_046604809.1	0.3523	0.01	J-7d
LOC124207409	XR_006879954.1	0.0018	0.0121	J-7d
LOC124207410	XM_046604849.1	0.1355	0.0031	J-7d
LOC124207411	XM_046604854.1	0.2477	0.0062	J-7d
LOC124207422	XM_046604873.1	0.485	0.0018	J-7d
LOC124207429	XR_006879956.1	5.4032	0.0444	J-7d
LOC124207447	XM_046604901.1	3.6522	0.0269	J-7d
LOC124207447	XM_046604902.1	4.3078	0.046	J-7d
LOC124207462	XM_046604923.1	0.0011	0.0469	J-7d
LOC124207464	XM_046604927.1	0.0971	0.0088	J-7d
LOC124207471	XM_046604951.1	0.0265	0.0001	J-7d
LOC124207474	XM_046604959.1	0.0085	0.034	J-7d
LOC124207483	XM_046604966.1	2.0397	0	J-7d
LOC124207483	XM_046604965.1	0.1348	0.0186	J-7d
LOC124207483	XM_046604967.1	0.2164	0.0107	J-7d
LOC124207495	XM_046604998.1	0.0491	0	J-7d
LOC124207501	XM_046605004.1	5.6892	0.006	J-7d
LOC124207517	XM_046605024.1	0.4247	0.0171	J-7d
LOC124207519	XM_046605028.1	0.2554	0.0012	J-7d
LOC124207525	XM_046605037.1	0.0092	0.0131	J-7d
LOC124207526	XM_046605041.1	6.7323	0.0462	J-7d
LOC124207526	XM_046605048.1	0.2501	0.0106	J-7d
LOC124207573	XM_046605110.1	0.4957	0.0257	J-7d
LOC124207584	XM_046605124.1	0.4676	0.0032	J-7d
LOC124207586	XM_046605126.1	0.3173	0.0003	J-7d
LOC124207594	XM_046605138.1	0.1171	0.0445	J-7d
LOC124207612	XM_046605160.1	0.0072	0.0467	J-7d
LOC124207612	XM_046605182.1	0.0115	0.0141	J-7d
LOC124207650	XM_046605221.1	0.033	0.0001	J-7d
LOC124207657	XM_046605226.1	0.016	0.008	J-7d
LOC124207658	XM_046605227.1	0.0491	0.0205	J-7d
LOC124207659	XM_046605228.1	0.0078	0.0262	J-7d
LOC124207664	XM_046605231.1	0.044	0.0336	J-7d
LOC124207666	XM_046605234.1	0.0287	0.0058	J-7d
LOC124207673	XM_046605243.1	0.2404	0.0323	J-7d
LOC124207688	XM_046605262.1	0.0075	0.0152	J-7d
LOC124207693	XM_046605266.1	0.0274	0.0063	J-7d
LOC124207693	XM_046605272.1	0.0016	0.0173	J-7d
LOC124207693	XM_046605267.1	0.0004	0.0086	J-7d
LOC124207693	XM_046605265.1	0.0414	0.0007	J-7d
LOC124207717	XM_046605310.1	0.138	0.0045	J-7d
LOC124207728	XM_046605330.1	0.325	0.0081	J-7d
LOC124207745	XM_046605349.1	0.0136	0.0207	J-7d
LOC124207752	XM_046605360.1	2.4338	0.0085	J-7d
LOC124207757	XM_046605377.1	0.2052	0.0214	J-7d
LOC124207763	XM_046605384.1	3.1375	0.0055	J-7d
LOC124207782	XM_046605405.1	0.4597	0.0151	J-7d
LOC124207791	XM_046605415.1	0.4253	0.0258	J-7d
LOC124207823	XR_006880153.1	0.0103	0.0363	J-7d
LOC124207838	XM_046605470.1	0.0171	0.0117	J-7d
LOC124207841	XM_046605472.1	0.0457	0.0044	J-7d
LOC124207844	XM_046605476.1	0.2473	0.0018	J-7d
LOC124207869	XM_046605507.1	0.2216	0.0001	J-7d
LOC124207872	XM_046605509.1	0.3683	0.0038	J-7d
LOC124207876	XM_046605512.1	0.3138	0.0181	J-7d
LOC124207879	XM_046605515.1	0.0414	0.0127	J-7d
LOC124207883	XM_046605518.1	0.0746	0.0006	J-7d
LOC124207884	XM_046605519.1	0.0051	0.0003	J-7d
LOC124207886	XM_046605522.1	16.2589	0.0402	J-7d
LOC124207891	XM_046605525.1	0.1194	0.0024	J-7d
LOC124207912	XM_046605553.1	0.1555	0.0067	J-7d
LOC124207961	XR_006880213.1	0.0178	0.007	J-7d
LOC124207961	XM_046605610.1	0.1281	0.0308	J-7d
LOC124207971	XM_046605633.1	0.1053	0.0133	J-7d
LOC124207972	XM_046605638.1	5.6357	0.0213	J-7d
LOC124207980	XM_046605650.1	0.0011	0.0202	J-7d
LOC124207981	XM_046605751.1	0.4472	0.0181	J-7d
LOC124207987	XM_046605661.1	0.4849	0.0002	J-7d
LOC124208003	XM_046605679.1	0.4672	0.0373	J-7d
LOC124208003	XM_046605682.1	0.1772	0.0237	J-7d
LOC124208008	XM_046605688.1	0.3511	0.0025	J-7d
LOC124208014	XM_046605699.1	0.2067	0.0092	J-7d
LOC124208015	XM_046605700.1	2.9632	0.0279	J-7d
LOC124208043	XM_046605742.1	0.0044	0.0312	J-7d
LOC124208046	XR_006880257.1	0.1386	0.0425	J-7d
LOC124208046	XR_006880238.1	0.1458	0.0453	J-7d
LOC124208046	XM_046605746.1	0.2836	0.0172	J-7d
LOC124208051	XM_046605752.1	136.858	0.005	J-7d
LOC124208061	XM_046605763.1	2.8619	0.0018	J-7d
LOC124208072	XM_046605781.1	0.4355	0.012	J-7d
LOC124208081	XM_046605795.1	0.0362	0.0002	J-7d
LOC124208109	XM_046605860.1	0.4787	0.0485	J-7d
LOC124208139	XM_046605869.1	2.2742	0.0298	J-7d
LOC124208148	XM_046605870.1	0.0181	0.0022	J-7d
LOC124208154	XM_046605879.1	0.4517	0.0002	J-7d
LOC124208156	XM_046605882.1	6.4675	0.0075	J-7d
LOC124208211	XM_046605964.1	5.1327	0.0309	J-7d
LOC124208211	XM_046605962.1	5.2405	0.0284	J-7d
LOC124208211	XM_046605967.1	0.3955	0.0456	J-7d
LOC124208211	XM_046605966.1	0.2952	0.0212	J-7d
LOC124208226	XM_046605995.1	0.4412	0.0169	J-7d
LOC124208264	XM_046606029.1	2.7551	0.0115	J-7d
LOC124208265	XM_046606032.1	0.1569	0.0365	J-7d
LOC124208275	XM_046606039.1	0.1562	0.0029	J-7d
LOC124208276	XM_046606040.1	0.3359	0.0043	J-7d
LOC124208310	XM_046606084.1	4.5985	0.0227	J-7d
LOC124208318	XM_046606091.1	4.0525	0.0154	J-7d
LOC124208325	XM_046606102.1	0.0251	0.0106	J-7d
LOC124208327	XM_046606110.1	0.2123	0.0135	J-7d
LOC124208336	XM_046606122.1	0.0369	0.0475	J-7d
LOC124208400	XM_046606133.1	0.3064	0.0072	J-7d
LOC124208431	XM_046606140.1	0.1401	0.0125	J-7d
LOC124208440	XM_046606154.1	0.1456	0.0058	J-7d
LOC124208441	XM_046606155.1	2.6592	0.047	J-7d
LOC124208441	XM_046606159.1	0.0339	0.0199	J-7d
LOC124208445	XR_006880437.1	0.0508	0.0291	J-7d
LOC124208464	XM_046606200.1	0.2297	0.028	J-7d
LOC124208464	XM_046606197.1	0.1459	0.035	J-7d
LOC124208476	XM_046606214.1	0.384	0.0069	J-7d
LOC124208481	XM_046606236.1	0.1564	0.0144	J-7d
LOC124208482	XM_046606262.1	0.0087	0.0052	J-7d
LOC124208513	XM_046606274.1	4.7065	0.0126	J-7d
LOC124208513	XM_046606272.1	2.4487	0.0138	J-7d
LOC124208518	XR_006880489.1	0.2029	0.0302	J-7d
LOC124208520	XM_046606287.1	2.9105	0.0128	J-7d
LOC124208523	XM_046606294.1	0.4651	0.0293	J-7d
LOC124208530	XM_046606326.1	0.3465	0.0004	J-7d
LOC124208530	XM_046606347.1	0.3502	0.0004	J-7d
LOC124208536	XM_046606352.1	2.0096	0.0119	J-7d
LOC124208555	XM_046606376.1	0.2394	0.0036	J-7d
LOC124208563	XM_046606397.1	0.0099	0.0169	J-7d
LOC124208565	XR_006880507.1	0.3102	0.0084	J-7d
LOC124208565	XR_006880508.1	0.3272	0.0156	J-7d
LOC124208567	XM_046606392.1	0.0106	0.0232	J-7d
LOC124208569	XM_046606398.1	0.2507	0.0059	J-7d
LOC124208586	XM_046606438.1	3.9762	0.0221	J-7d
LOC124208625	XM_046606474.1	0.0671	0.005	J-7d
LOC124208642	XM_046606489.1	2.0274	0.0165	J-7d
LOC124208650	XM_046606499.1	0.2225	0.0138	J-7d
LOC124208658	XR_006880543.1	0.0109	0.013	J-7d
LOC124208688	XM_046606550.1	4.8357	0.0444	J-7d
LOC124208694	XM_046606559.1	3.6743	0.0032	J-7d
LOC124208702	XM_046606577.1	80439.2	0.0422	J-7d
LOC124208702	XM_046606576.1	86.5065	0.0375	J-7d
LOC124208706	XM_046606583.1	62.0665	0.0231	J-7d
LOC124208714	XM_046606594.1	0.3957	0.0107	J-7d
LOC124208717	XM_046606604.1	3.3023	0.0022	J-7d
LOC124208718	XM_046606605.1	3.0544	0.0126	J-7d
LOC124208745	XM_046606624.1	0.0067	0.0077	J-7d
LOC124208756	XM_046606633.1	0.2548	0.0011	J-7d
LOC124208765	XM_046606638.1	0.2627	0.003	J-7d
LOC124208790	XM_046606659.1	3.4813	0.0213	J-7d
LOC124208791	XM_046606663.1	0.4435	0.0127	J-7d
LOC124208793	XM_046606664.1	0.0888	0.0025	J-7d
LOC124208797	XM_046606666.1	2.1	0.0324	J-7d
LOC124208808	XM_046606679.1	11.7614	0.0365	J-7d
LOC124208906	XM_046606770.1	3.5897	0.0345	J-7d
LOC124208918	XM_046606781.1	0.2069	0.0291	J-7d
LOC124208919	XM_046606809.1	0.2784	0.0065	J-7d
LOC124208922	XM_046606788.1	3.6035	0.006	J-7d
LOC124208977	XM_046606846.1	0.4443	0.0045	J-7d
LOC124208981	XM_046606850.1	2.0613	0.023	J-7d
LOC124208984	XM_046606856.1	2.581	0.0343	J-7d
LOC124208990	XM_046606861.1	0.0714	0.0028	J-7d
LOC124209049	XM_046606913.1	0.3479	0.0143	J-7d
LOC124209057	XM_046606926.1	0.0404	0.0225	J-7d
LOC124209059	XM_046606927.1	2.5816	0.0118	J-7d
LOC124209073	XM_046606941.1	4.0248	0.0368	J-7d
LOC124209076	XM_046606940.1	0.2319	0.0487	J-7d
LOC124209079	XM_046606943.1	0.0109	0	J-7d
LOC124209086	XM_046606947.1	2.0018	0.0162	J-7d
LOC124209094	XM_046606982.1	3.5977	0.0387	J-7d
LOC124209106	XM_046606976.1	0.013	0.0038	J-7d
LOC124209123	XM_046606997.1	0.4656	0.0011	J-7d
LOC124209129	XM_046607011.1	6.0011	0.0236	J-7d
LOC124209154	XM_046607035.1	2.6211	0.0111	J-7d
LOC124209161	XM_046607045.1	2.3188	0.0316	J-7d
LOC124209172	XM_046607067.1	0.0745	0.0318	J-7d
LOC124209174	XM_046607077.1	0.0937	0.0002	J-7d
LOC124209175	XM_046607075.1	2.9322	0.0307	J-7d
LOC124209217	XM_046607126.1	0.1419	0.0433	J-7d
LOC124209225	XM_046607140.1	4.2129	0.0089	J-7d
LOC124209229	XM_046607144.1	2.3801	0.0329	J-7d
LOC124209230	XM_046607145.1	6.7911	0.0472	J-7d
LOC124209247	XM_046607163.1	0.4334	0.0231	J-7d
LOC124209248	XM_046607164.1	0.32	0.003	J-7d
LOC124209256	XM_046607175.1	0.0817	0.0302	J-7d
LOC124209262	XM_046607198.1	0.2114	0.0407	J-7d
LOC124209273	XM_046607215.1	5.6283	0.0297	J-7d
LOC124209275	XM_046607219.1	0.2871	0.0211	J-7d
LOC124209275	XM_046607220.1	0.0017	0.0404	J-7d
LOC124209294	XR_006880862.1	0.1047	0.0419	J-7d
LOC124209294	XM_046607237.1	0.0939	0.0332	J-7d
LOC124209294	XR_006880861.1	0.105	0.014	J-7d
LOC124209295	XM_046607239.1	0.1209	0.0401	J-7d
LOC124209348	XM_046607290.1	0.4045	0.0211	J-7d
LOC124209356	XR_006880887.1	0.2749	0.0337	J-7d
LOC124209359	XM_046607304.1	0.2823	0.0012	J-7d
LOC124209382	XM_046607331.1	0.2769	0.032	J-7d
LOC124209403	XM_046607360.1	20.2863	0.0037	J-7d
LOC124209404	XM_046607363.1	0.1517	0.0423	J-7d
LOC124209460	XM_046607442.1	0.3241	0.0001	J-7d
LOC124209497	XM_046607503.1	2.3752	0.0476	J-7d
LOC124209503	XM_046607513.1	0.2972	0.0086	J-7d
LOC124209576	XM_046607615.1	0.0109	0.0185	J-7d
LOC124209578	XM_046607625.1	4.1543	0.0424	J-7d
LOC124209599	XM_046607650.1	0.3393	0.0142	J-7d
LOC124209637	XM_046607725.1	0.2672	0.006	J-7d
LOC124209639	XM_046607731.1	0.0091	0	J-7d
LOC124209654	XM_046607744.1	3.4802	0.0149	J-7d
LOC124209687	XM_046607790.1	0.1245	0.0341	J-7d
LOC124209693	XM_046607797.1	0.2217	0.0157	J-7d
LOC124209694	XM_046607811.1	0.3931	0.0136	J-7d
LOC124209741	XM_046607894.1	2.3397	0.0222	J-7d
LOC124209767	XM_046607939.1	0.4668	0.0037	J-7d
LOC124209798	XM_046608002.1	0.2351	0.0067	J-7d
LOC124209798	XM_046607996.1	3.1729	0.014	J-7d
LOC124209802	XM_046608000.1	0.2606	0.0044	J-7d
LOC124209818	XM_046608016.1	0.4492	0.0491	J-7d
LOC124209828	XM_046608027.1	0.0106	0	J-7d
LOC124209829	XM_046608034.1	2.4195	0.0416	J-7d
LOC124209839	XM_046608058.1	0.3536	0.0041	J-7d
LOC124209839	XM_046608057.1	0.3265	0.0043	J-7d
LOC124209842	XM_046608061.1	0.156	0.0004	J-7d
LOC124209842	XM_046608062.1	0.2403	0.0001	J-7d
LOC124209844	XM_046608063.1	0.4907	0.0029	J-7d
LOC124209866	XM_046608094.1	0.0107	0.0018	J-7d
LOC124209870	XM_046608103.1	88.4819	0.0394	J-7d
LOC124209906	XM_046608148.1	0.4209	0	J-7d
LOC124209928	XM_046608178.1	0.0738	0.04	J-7d
LOC124209939	XM_046608190.1	0.3712	0.0001	J-7d
LOC124209950	XM_046608201.1	0.0212	0.016	J-7d
LOC124209952	XM_046608203.1	0.04	0.0002	J-7d
LOC124209953	XM_046608204.1	0.0165	0.0076	J-7d
LOC124209957	XM_046608218.1	4.0112	0.0074	J-7d
LOC124209957	XM_046608211.1	0.3538	0.0001	J-7d
LOC124209961	XM_046608212.1	0.029	0.005	J-7d
LOC124209963	XM_046608214.1	0.1261	0.0324	J-7d
LOC124209967	XM_046608219.1	0.2302	0.0181	J-7d
LOC124209972	XM_046608222.1	0.0161	0.0067	J-7d
LOC124209973	XM_046608224.1	0.018	0.001	J-7d
LOC124209990	XM_046608245.1	0.4332	0.0115	J-7d
LOC124209993	XM_046608361.1	8.2765	0.0218	J-7d
LOC124210006	XM_046608268.1	2.2266	0.0113	J-7d
LOC124210008	XM_046608271.1	0.0017	0.0427	J-7d
LOC124210022	XM_046608291.1	0.2903	0.0236	J-7d
LOC124210022	XM_046608293.1	0.0844	0.0206	J-7d
LOC124210026	XM_046608301.1	0.1149	0.0101	J-7d
LOC124210055	XM_046608353.1	0.3414	0.002	J-7d
LOC124210063	XM_046608359.1	0.1602	0.0005	J-7d
LOC124210065	XM_046608365.1	0.4292	0.0178	J-7d
LOC124210067	XM_046608368.1	3.5732	0.0073	J-7d
LOC124210073	XM_046608375.1	0.3969	0.0156	J-7d
LOC124210076	XM_046608383.1	8.6623	0.0072	J-7d
LOC124210093	XM_046608405.1	0.1653	0.0041	J-7d
LOC124210097	XM_046608412.1	0.1783	0.0159	J-7d
LOC124210097	XM_046608411.1	0.0129	0.0049	J-7d
LOC124210126	XM_046608422.1	0.2046	0.0189	J-7d
LOC124210284	XM_046608435.1	0.055	0.0155	J-7d
LOC124210327	XM_046608436.1	7.3965	0.0222	J-7d
LOC124210327	XM_046608434.1	5.2138	0.0176	J-7d
LOC124210411	XM_046608462.1	0.4036	0.0176	J-7d
LOC124210412	XM_046608463.1	4.1315	0.0015	J-7d
LOC124210418	XM_046608474.1	0.3917	0.0441	J-7d
LOC124210428	XM_046608490.1	0.2525	0.0077	J-7d
LOC124210453	XM_046608511.1	0.2296	0.0222	J-7d
LOC124210539	XM_046608669.1	0.1123	0.0116	J-7d
LOC124210545	XM_046608681.1	0.0023	0.0103	J-7d
LOC124210550	XM_046608688.1	2.4725	0.0168	J-7d
LOC124210567	XM_046608709.1	0.3169	0.0073	J-7d
LOC124210571	XM_046608717.1	0.0615	0.029	J-7d
LOC124210577	XM_046608721.1	0.3327	0.0262	J-7d
LOC124210592	XM_046608742.1	0.3667	0.0481	J-7d

### Sheet: 2C
Table S2C	Candidates for NMP genotypes
KAP4_gene_id	KAP4_gene_chr	KAP4_gene_start	KAP4_gene_end	Variations	Expression
LOC124197216	chr.1	1286041	1289816	Gene loss of M allele	Lower exprssion in NMP than MP
LOC124188435	chr.1	577221	580892	2 NMP markers in M allele	Lower exprssion in NMP than MP; lower exprssion in M allele
LOC124196066	chr.1	487014	499069	1 NMP marker in M allele	Lower exprssion in NMP than MP; lower exprssion in M allele
LOC124192329	chr.1	1385923	1392175	9 NMP markers in M allele	Lower exprssion in NMP than MP; lower exprssion in M allele
LOC124196108	chr.1	531315	532915	19 NMP markers in M allele	Lower exprssion in NMP than MP; lower exprssion in M allele

### Sheet: 2D
Table S2D	Genotype of Dfh-KO clones
ID	Genotype-allele1	Genotype-allele2
X12-3	6 bp deletion	4 bp insertion
X18-4	14 bp deletion	6 bp deletion
X18-5	5 bp deletion	4 bp deletion
X20-4	10 bp deletion	1 bp insertion
X22-4	NA	1 bp insertion
X1-4	4 bp deletion	2 bp insertion
X1-2	6 bp deletion	4 bp deletion
X2-5	17 bp deletion	NA

### Sheet: 2E
Table S2E	Daphnia male-production related genes
Gene name	Function	Pathway	KAP4 gene ID	KAP4 transcript ID
Acat1	Acetyl-CoA acetyltransferase	Terpenoid backbone biosynthesis	LOC124190060	XM_046582584.1
Acat2	Acetyl-CoA acetyltransferase	Terpenoid backbone biosynthesis	LOC124197990	XM_046593591.1
				XM_046593592.1
Hmgs	Hydroxymethylglutaryl-CoA synthase	Terpenoid backbone biosynthesis	LOC124209914	XM_046608162.1
Hmgcr	Hydroxymethylglutaryl-CoA reductase	Terpenoid backbone biosynthesis	LOC124195796	XM_046590381.1
				XM_046590382.1
				XM_046590383.1
Mvk	Mevalonate kinase	Terpenoid backbone biosynthesis	LOC124198166	XM_046593871.1
Pmvk	Phosphomevalonate kinase	Terpenoid backbone biosynthesis	LOC124203472	XM_046600147.1
Mvd	Mevalonate diphosphate decarboxylase	Terpenoid backbone biosynthesis	LOC124202576	XM_046598933.1
				XM_046598934.1
Idi	Isopentenyl diphosphate isomerase	Terpenoid backbone biosynthesis	LOC124207820	XM_046605448.1
				XM_046605449.1
Fpps	Farnesyl pyrophosphate synthase	Terpenoid backbone biosynthesis	LOC124192977	XM_046586593.1
				XM_046586594.1
				XM_046586595.1
				XM_046586596.1
				XM_046586597.1
Ggps	Geranylgeranyl pyrophosphate synthase	Terpenoid backbone biosynthesis	LOC124202925	XM_046599445.1
				XM_046599446.1
Pdss1	All trans-polyprenyl-diphosphate synthase	Terpenoid backbone biosynthesis	LOC124202319	XM_046598646.1
				XM_046598648.1
				XM_046598649.1
				XM_046598650.1
Pdss1	All trans-polyprenyl-diphosphate synthase	Terpenoid backbone biosynthesis	LOC124195804	XM_046590396.1
				XM_046590397.1
Pdss1	All trans-polyprenyl-diphosphate synthase	Terpenoid backbone biosynthesis	LOC124202551	XM_046598907.1
Pdss1	All trans-polyprenyl-diphosphate synthase	Terpenoid backbone biosynthesis	LOC124195803	XM_046590394.1
Pdss2	All trans-polyprenyl-diphosphate synthase	Terpenoid backbone biosynthesis	LOC124202322	XM_046598654.1
				XM_046598655.1
Pdss2	All trans-polyprenyl-diphosphate synthase	Terpenoid backbone biosynthesis	LOC124202324	XM_046598656.1
Fldh	Farnesol dehydrogenase	Terpenoid backbone biosynthesis	LOC124209062	XM_046606932.1
Ste14	Isoprenylcysteine carboxylmethyltransferase	Terpenoid backbone biosynthesis	LOC124202585	XM_046598944.1
Ste24a	CAAX prenyl protease	Terpenoid backbone biosynthesis	LOC124196256	XM_046591175.1
Sras	CAAX endopeptidase	Terpenoid backbone biosynthesis	LOC124209366	XM_046607313.1
Fnta	Farnesyl transferase alpha	Terpenoid backbone biosynthesis	LOC124192712	XM_046586168.1
				XR_006873817.1
				XR_006873818.1
				XR_006873819.1
				XR_006873820.1
Fntb	Farnesyl transferase alpha	Terpenoid backbone biosynthesis	LOC124192107	XM_046585274.1
				XM_046585275.1
Dhdds	Dehydrodolichyl diphosphate synthase	Terpenoid backbone biosynthesis	LOC124207044	XM_046604294.1
Nus1	Dehydrodolichyl diphosphate synthase	Terpenoid backbone biosynthesis	LOC124207047	XM_046604296.1
Pcyox	Prenylcysteine oxidase	Terpenoid backbone biosynthesis	LOC124198685	XM_046594667.1
FPPP	Glycerol-3-phosphate phosphatase	Juvenile hormone biosynthesis	LOC124204510	XM_046601595.1
Fldh	Farnesol dehydrogenase	Juvenile hormone biosynthesis	LOC124209062	XM_046606932.1
Aldh1A1	Aldehyde dehydrogenase 1A1	Juvenile hormone biosynthesis	LOC124210087	XM_046608397.1
Aldh7A1	Aldehyde dehydrogenase 7A1	Juvenile hormone biosynthesis	LOC124200654	XM_046596922.1
Aldh-III	Aldehyde dehydrogenase type III	Juvenile hormone biosynthesis	LOC124196177	XR_006875598.1
				XR_006875599.1
				XR_006875600.1
				XR_006875601.1
				XM_046591006.1
				XM_046591007.1
				XM_046591008.1
				XM_046591009.1
JHAMT	Juvenile hormone acid O-methyltransferase	Juvenile hormone biosynthesis	LOC124206022	XM_046603631.1
JHEH	Juvenile hormone epoxide hydrolase	Juvenile hormone biosynthesis	LOC124203735	XM_046600545.1
				XM_046600547.1
JHE	Juvenile hormone esterase	Juvenile hormone biosynthesis	LOC124197891	XM_046593457.1
JHE	Juvenile hormone esterase	Juvenile hormone biosynthesis	LOC124194200	XM_046588264.1
Nvd	Cholesterol 7-desaturase	Ecdysteroid biosynthesis	LOC124198091	XM_046593750.1
				XM_046593751.1
				XM_046593752.1
				XM_046593754.1
				XM_046593755.1
				XM_046593753.1
				XM_046593749.1
Nvd	Cholesterol 7-desaturase	Ecdysteroid biosynthesis	LOC124192434	XM_046585703.1
				XM_046585704.1
Spo	Cytochrome P450 307a1	Ecdysteroid biosynthesis	LOC124198077	XM_046593733.1
Phm	Cytochrome P450 306a1	Ecdysteroid biosynthesis	LOC124207348	XM_046604753.1
				XM_046604755.1
				XR_006879901.1
				XR_006879902.1
				XM_046604754.1
				XM_046604752.1
Dib	Cytochrome P450 302a1	Ecdysteroid biosynthesis	LOC124198602	XM_046594523.1
				XM_046594524.1
Sad	Cytochrome P450 family protein sad	Ecdysteroid biosynthesis	LOC124197626	XM_046593155.1
Shd	Cytochrome P450 family 24 subfamily A	Ecdysteroid biosynthesis	LOC124192616	XM_046586016.1
Cyp18a1	Cytochrome P450 18a1	Ecdysteroid biosynthesis	LOC124207347	XM_046604751.1
Met	Neuronal PAS domain-containing protein	JH and 20E signaling	LOC124202746	XM_046599149.1
SRC	AF4/FMR2 family member lilli	JH and 20E signaling	LOC124190233	XM_046582812.1
				XM_046582814.1
				XM_046582815.1
Kr-h1	Juvenile hormone response transcriptional factor	JH and 20E signaling	LOC124188894	XM_046581836.1
				XM_046581830.1
				XM_046581834.1
				XM_046581835.1
				XM_046581831.1
				XM_046581833.1
EcR	Ecdysone receptor	JH and 20E signaling	LOC124188603	XM_046581344.1
				XM_046581341.1
				XM_046581342.1
				XM_046581343.1
EcR	Ecdysone receptor	JH and 20E signaling	LOC124202374	XM_046598718.1
EcR	Ecdysone receptor	JH and 20E signaling	LOC124196524	XM_046591646.1
RXR	Retinoic acid receptor RXR	JH and 20E signaling	LOC124200296	XM_046596480.1
				XM_046596479.1
				XM_046596477.1
				XM_046596481.1
				XM_046596476.1
				XM_046596475.1
RXR	Retinoic acid receptor RXR	JH and 20E signaling	LOC124193556	XM_046587445.1
E74	Ecdysone-induced protein 74EF	JH and 20E signaling	LOC124189898	XM_046582408.1
				XM_046582404.1
				XM_046582409.1
				XM_046582410.1
				XM_046582402.1
				XM_046582405.1
				XM_046582406.1
				XM_046582403.1
E74	Ecdysone-induced protein 74EF	JH and 20E signaling	LOC124197447	XM_046592924.1
				XM_046592925.1
				XM_046592926.1
E78	Ecdysone-induced protein 78C	JH and 20E signaling	LOC124195766	XM_046590341.1
				XM_046590340.1
				XM_046590339.1
E75	Ecdysone-induced protein 75B	JH and 20E signaling	LOC124210461	XM_046608521.1
				XM_046608522.1
				XM_046608524.1
				XM_046608523.1
HR39	Nuclear hormone receptor FTZ-F1 beta	JH and 20E signaling	LOC124192866	XM_046586385.1
				XM_046586395.1
				XM_046586401.1
				XM_046586400.1
HR39	Nuclear hormone receptor FTZ-F1 beta	JH and 20E signaling	LOC124194157	XM_046588216.1
				XM_046588217.1
				XM_046588218.1
				XM_046588212.1
				XM_046588214.1
				XM_046588215.1
Br-c	BBroad-complex core protein	JH and 20E signaling	LOC124205164	XM_046602522.1
				XM_046602521.1
				XR_006879224.1
				XM_046602520.1
				XM_046602526.1
				XM_046602523.1
				XM_046602525.1
Br-c	Broad-complex core protein	JH and 20E signaling	LOC124210521	XM_046608638.1
				XM_046608639.1
				XM_046608640.1
HR3	Hormone receptor 3	JH and 20E signaling	LOC124208809	XM_046606694.1
				XM_046606691.1
				XM_046606689.1
				XM_046606692.1
				XM_046606690.1
				XM_046606693.1
HR4	Hormone receptor 4	JH and 20E signaling	LOC124195665	XM_046590186.1
				XM_046590181.1
				XM_046590183.1
				XM_046590185.1
				XM_046590194.1
				XM_046590192.1
				XM_046590187.1
				XM_046590184.1
				XM_046590191.1
				XM_046590179.1
				XM_046590190.1
				XM_046590189.1
				XM_046590193.1
				XM_046590180.1
				XM_046590182.1
HR4	Hormone receptor 4	JH and 20E signaling	LOC124196679	XR_006875792.1
				XM_046591835.1
				XM_046591837.1
				XM_046591834.1
				XM_046591836.1
ERR1	Steroid hormone receptor 1	JH and 20E signaling	LOC124193076	XM_046586728.1
				XM_046586729.1
				XM_046586730.1
ERR2	Steroid hormone receptor 2	JH and 20E signaling	LOC124209397	XM_046607350.1
				XM_046607353.1
				XM_046607355.1
				XM_046607352.1
				XM_046607351.1
				XM_046607354.1
HR51	Hormone receptor 51	JH and 20E signaling	LOC124195330	XM_046589678.1
				XM_046589679.1
				XM_046589677.1
				XM_046589681.1
HR96	Nuclear hormone receptor HR96	JH and 20E signaling	LOC124190029	XM_046582544.1
				XM_046582545.1
dsx-1	Doublesex		LOC124196227	XM_046591121.1
dsx-2	Doublesex		LOC124196230	XM_046591126.1
				XM_046591128.1
				XM_046591125.1

### Sheet: 3A
Table S3A	Top 30 most highly expressed genes in carapce clusters
Cell cluster	KAP4 gene ID	Scaled expression	Function
1	LOC124189757	0.127903	collagen alpha-1(I) chain-like
1	LOC124196472	0.11009	cuticle protein CP14.6-like
1	LOC124196468	0.108932	cuticle protein CP14.6-like
1	LOC124196470	0.0982812	endocuticle structural glycoprotein SgAbd-3-like
1	LOC124193854	0.073304	calphotin-like
1	LOC124202261	0.0606401	adhesive plaque matrix protein-like
1	LOC124203143	0.0527591	adhesive plaque matrix protein-like
1	LOC124202997	0.0520366	DNA-directed RNA polymerase II subunit RPB1-like
1	LOC124202070	0.0465763	glycine-rich cell wall structural protein-like
1	LOC124207801	0.0442285	neurofilament medium polypeptide-like
1	LOC124196709	0.0388215	glycine-rich protein 23-like
1	LOC124203058	0.0355168	repetitive proline-rich cell wall protein 1-like
1	LOC124193320	0.032978	glycine-rich cell wall structural protein-like
1	LOC124203061	0.0301263	cuticle protein 18.6-like
1	LOC124197480	0.0292008	acanthoscurrin-2-like
1	LOC124199457	0.0271326	uncharacterized
1	LOC124203067	0.0265168	cuticle protein 18.6
1	LOC124200302	0.022824	uncharacterized
1	LOC124198820	0.0177233	sodium/potassium-transporting ATPase subunit alpha-B-like
1	LOC124196476	0.0168315	larval cuticle protein 65Ag1-like
1	LOC124190545	0.0158691	collagen alpha-1(I) chain-like
1	LOC124193326	0.0138634	peroxidase-like
1	LOC124203059	0.0135758	cuticle protein 18.6-like
1	LOC124200295	0.0094026	collagen alpha-5(IV) chain-like
1	LOC124209226	0.00775699	prismalin-14-like
1	LOC124199952	0.00518603	neuropeptide-like protein 31
1	LOC124193853	0.00463721	calphotin-like
1	LOC124196473	0.00403152	cuticle protein CP14.6-like
1	LOC124195839	0.00356052	larval cuticle protein 65Ag1-like
1	LOC124207737	0.00355747	uncharacterized
2	LOC124189757	1.82598	collagen alpha-1(I) chain-like
2	LOC124202997	1.75463	DNA-directed RNA polymerase II subunit RPB1-like
2	LOC124198636	1.75257	cytochrome P450 4C1-like
2	LOC124198635	1.75049	cytochrome P450 4c3-like
2	LOC124190545	1.61723	collagen alpha-1(I) chain-like
2	LOC124196403	1.51786	collagen alpha-1(I) chain-like
2	LOC124195922	1.47915	collagen alpha-1(I) chain-like
2	LOC124203143	1.45565	adhesive plaque matrix protein-like
2	LOC124193639	1.44557	glycine-rich protein DOT1-like
2	LOC124196468	1.39821	cuticle protein CP14.6-like
2	LOC124196472	1.36372	cuticle protein CP14.6-like
2	LOC124207801	1.35843	neurofilament medium polypeptide-like
2	LOC124196479	1.27614	larval cuticle protein 65Ag1-like
2	LOC124209226	1.16717	prismalin-14-like
2	LOC124203067	1.15907	cuticle protein 18.6-like
2	LOC124193326	1.15455	peroxidase-like
2	LOC124202675	1.04446	N-acetylated-alpha-linked acidic dipeptidase 2-like
2	LOC124199952	1.01995	neuropeptide-like protein 31
2	LOC124203061	0.994359	cuticle protein 18.6-like
2	LOC124193470	0.978527	larval cuticle protein 2-like
2	LOC124197075	0.89348	ice-structuring glycoprotein-like
2	LOC124196709	0.876104	glycine-rich protein 23-like
2	LOC124209217	0.765345	calcium-activated chloride channel regulator 1-like
2	LOC124202909	0.758637	extensin-2-like
2	LOC124202127	0.701255	dr1-associated corepressor homolog
2	LOC124196470	0.676694	endocuticle structural glycoprotein SgAbd-3
2	LOC124192240	0.66885	uncharacterized
2	LOC124203059	0.622018	cuticle protein 18.6-like
2	LOC124203122	0.580374	adhesive plaque matrix protein-like
2	LOC124194756	0.540493	titin homolog
3	LOC124209185	1.83027	cuticle protein 7-like
3	LOC124209184	1.82478	cuticle protein-like
3	LOC124209114	1.44771	endocuticle structural glycoprotein ABD-4-like
3	LOC124201051	1.36277	peroxidase-like
3	LOC124192247	1.3286	adhesive plaque matrix protein-like
3	LOC124191915	1.29295	adhesive plaque matrix protein-like
3	LOC124208720	1.17607	endocuticle structural glycoprotein ABD-4-like
3	LOC124207825	1.135	extensin-3-like
3	LOC124207828	1.11821	extensin-2-like
3	LOC124197038	1.05521	repetitive proline-rich cell wall protein 1-like
3	LOC124192057	1.02219	cuticle protein 19-like
3	LOC124204145	1.01797	transforming growth factor-beta-induced protein ig-h3-like
3	LOC124200867	0.982335	toll-like receptor 6
3	LOC124200877	0.958146	uncharacterized
3	LOC124207836	0.942055	histidine-rich glycoprotein-like
3	LOC124207845	0.910021	extensin-3-like
3	LOC124200970	0.90621	probable hemoglobin and hemoglobin-haptoglobin-binding protein 3
3	LOC124192233	0.89784	adhesive plaque matrix protein-like
3	LOC124207830	0.866935	uncharacterized
3	LOC124200969	0.835007	hemoglobin and hemoglobin-haptoglobin-binding protein A-like
3	LOC124201061	0.825776	peroxidase-like
3	LOC124197078	0.824816	cuticle protein 21-like
3	LOC124207979	0.798494	vitelline membrane outer layer protein 1 homolog
3	LOC124200095	0.778762	uncharacterized
3	LOC124204106	0.753806	adhesive plaque matrix protein-like
3	LOC124193325	0.751715	peroxidase-like
3	LOC124193471	0.741311	endocuticle structural glycoprotein SgAbd-2-like
3	LOC124191958	0.730714	cuticle protein 19-like
3	LOC124200968	0.653027	uncharacterized
3	LOC124199952	0.651774	neuropeptide-like protein 31
4	LOC124207147	1.8941	glycine-rich cell wall structural protein-like isoform X2
4	LOC124193853	1.76769	calphotin-like
4	LOC124208867	1.66577	growth hormone secretagogue receptor type 1-like
4	LOC124202416	1.65105	uncharacterized
4	LOC124207144	1.64455	uncharacterized
4	LOC124195896	1.47347	proteoglycan 4-like
4	LOC124191574	1.39031	uncharacterized
4	LOC124196399	1.38801	papilin-like
4	LOC124196119	1.36593	endocuticle structural glycoprotein SgAbd-3-like
4	LOC124194594	1.33435	spidroin-1-like
4	LOC124194756	1.33107	titin homolog
4	LOC124208294	1.31459	uncharacterized
4	LOC124194687	1.24406	histone H1.3-like
4	LOC124209222	1.1731	keratin-associated protein 19-2-like
4	LOC124188586	1.0797	U-scoloptoxin(01)-Er1a-like
4	LOC124196479	1.06696	larval cuticle protein 65Ag1-like
4	LOC124194749	1.06235	nesprin-1-like
4	LOC124203173	1.04905	sulfotransferase 1B1-like
4	LOC124188477	1.01807	uncharacterized
4	LOC124209537	0.956971	teneurin-a-like
4	LOC124194824	0.950801	uncharacterized
4	LOC124201041	0.927475	uncharacterized
4	LOC124193271	0.923024	uncharacterized
4	LOC124202739	0.896713	uncharacterized
4	LOC124193078	0.827202	nidogen-like
4	LOC124203121	0.790569	DNA-directed RNA polymerase II subunit RPB1-like
4	LOC124205824	0.768718	ABC transporter G family member 20-like
4	LOC124198202	0.749254	protein obstructor-E-like
4	LOC124200832	0.733806	mucin-2-like
4	LOC124206314	0.728405	heat shock 70 kDa protein cognate 4-like
5	LOC124193575	3.54964	extensin-like, transcript variant X3
5	LOC124199802	3.52367	peroxidase-like
5	LOC124210590	3.4812	actin cytoskeleton-regulatory complex protein PAN1-like
5	LOC124203105	3.36552	cuticle collagen 1-like
5	LOC124197875	2.80129	actin, clone 403
5	LOC124209720	1.77825	calcium-dependent secretion activator-like
5	LOC124209473	1.66388	homeobox protein cut-like
5	LOC124207396	1.61685	ADAMTS-like protein 1
5	LOC124195964	1.34016	MDS1 and EVI1 complex locus protein EVI1-A-like
5	LOC124191232	1.31976	synaptotagmin-6-like
5	LOC124204055	1.27242	heat shock protein 83
5	LOC124208143	1.15018	uncharacterized
5	LOC124204715	1.12311	ADP-ribosylation factor 4-like
5	LOC124191071	1.10347	uncharacterized
5	LOC124202210	0.970296	uncharacterized
5	LOC124206965	0.958749	sodium/calcium exchanger 3-like
5	LOC124199816	0.950825	programmed cell death 6-interacting protein-like
5	LOC124190503	0.949488	secretory carrier-associated membrane protein 5-like
5	LOC124190262	0.940456	replication factor C subunit 3-like
5	LOC124192850	0.914438	sortilin-related receptor-like
5	LOC124193094	0.89426	uncharacterized
5	LOC124210458	0.88232	serine/threonine-protein kinase SIK2-like
5	LOC124197447	0.870138	ecdysone-induced protein 74EF-like
5	LOC124189714	0.852165	leucine-rich repeat-containing protein 57-like
5	LOC124188536	0.835883	uridine phosphorylase 1-like
5	LOC124198950	0.815107	annulin-like
5	LOC124202072	0.808988	bacchus-like
5	LOC124207483	0.803652	long-chain-fatty-acid--CoA ligase ACSBG2-like
5	LOC124208907	0.790006	astacin-like metalloendopeptidase
5	LOC124209927	0.78725	collagen alpha-1(XXII) chain-like
6	LOC124197019	2.69684	uncharacterized
6	LOC124201721	2.6617	vegetative cell wall protein gp1-like
6	LOC124197020	2.42061	uncharacterized
6	LOC124197075	2.07946	ice-structuring glycoprotein-like
6	LOC124203122	1.7161	adhesive plaque matrix protein-like
6	LOC124202909	1.64033	extensin-2-like
6	LOC124198635	1.59795	cytochrome P450 4c3-like
6	LOC124202127	1.2596	dr1-associated corepressor homolog
6	LOC124188487	1.17976	uncharacterized
6	LOC124188586	1.15893	U-scoloptoxin(01)-Er1a-like
6	LOC124198636	1.13223	cytochrome P450 4C1-like
6	LOC124195800	1.11195	collagen alpha-1(I) chain-like
6	LOC124196477	1.10848	larval cuticle protein 65Ag1-like
6	LOC124193761	1.01793	uncharacterized
6	LOC124193639	0.937694	glycine-rich protein DOT1-like
6	LOC124195922	0.936635	collagen alpha-1(I) chain-like
6	LOC124202675	0.935249	N-acetylated-alpha-linked acidic dipeptidase 2-like
6	LOC124197078	0.920188	cuticle protein 21-like
6	LOC124200415	0.853138	uncharacterized
6	LOC124199865	0.846643	inter-alpha-trypsin inhibitor heavy chain H4-like
6	LOC124198202	0.832823	protein obstructor-E-like
6	LOC124188481	0.823701	uncharacterized
6	LOC124200832	0.795087	mucin-2-like
6	LOC124202997	0.780417	DNA-directed RNA polymerase II subunit RPB1-like
6	LOC124197043	0.729285	receptor-type guanylate cyclase gcy-5-like
6	LOC124193026	0.728671	pleckstrin homology domain-containing family G member 5-like
6	LOC124206182	0.709565	ABC transporter G family member 20-like
6	LOC124196403	0.702761	collagen alpha-1(I) chain-like
6	LOC124191465	0.687816	uncharacterized
6	LOC124209929	0.668568	uncharacterized
7	LOC124203254	3.14606	flocculation protein FLO11-like
7	LOC124196255	2.79897	collagen alpha-1(I) chain-like
7	LOC124209992	2.72494	titin-like
7	LOC124210484	2.34743	serine-rich adhesin for platelets-like
7	LOC124193387	2.05216	flocculation protein FLO11-like
7	LOC124195657	2.04276	uncharacterized
7	LOC124193317	1.99707	serine proteinase stubble-like
7	LOC124198074	1.9381	putative mediator of RNA polymerase II transcription subunit 12, transcript variant X4
7	LOC124196356	1.62569	uncharacterized
7	LOC124189651	1.52428	calphotin-like
7	LOC124195794	1.50262	vegetative cell wall protein gp1-like
7	LOC124196708	1.44816	isocitrate dehydrogenase [NAD] subunit beta, mitochondrial-like
7	LOC124196233	1.40919	serine/arginine repetitive matrix protein 2-like
7	LOC124193554	1.40601	chitin deacetylase 1-like
7	LOC124195800	1.37556	collagen alpha-1(I) chain-like
7	LOC124203121	1.31306	DNA-directed RNA polymerase II subunit RPB1-like
7	LOC124198333	1.30202	titin-like
7	LOC124202739	1.2695	uncharacterized
7	LOC124195638	1.25044	inactive tyrosine-protein kinase transmembrane receptor ROR1-like
7	LOC124205472	1.21293	larval cuticle protein 65Ag1-like
7	LOC124200832	1.20389	mucin-2-like
7	LOC124198202	1.10819	protein obstructor-E-like
7	LOC124188269	1.08729	uncharacterized
7	LOC124199918	1.05867	uncharacterized
7	LOC124188586	1.00348	U-scoloptoxin(01)-Er1a-like
7	LOC124193390	0.987511	protein qua-1-like
7	LOC124193507	0.987101	endochitinase-like
7	LOC124202772	0.962324	uncharacterized
7	LOC124204684	0.949426	uncharacterized
7	LOC124197076	0.947232	uncharacterized
8	LOC124196833	2.87032	uncharacterized
8	LOC124205300	2.81041	ervatamin-B-like
8	LOC124202637	2.74355	uncharacterized
8	LOC124209672	2.71096	probable chitinase 10
8	LOC124202346	2.65937	mucin-5AC-like
8	LOC124188268	2.59283	uncharacterized
8	LOC124204571	2.59104	chymotrypsinogen A-like
8	LOC124204569	2.56273	chymotrypsinogen A-like
8	LOC124196455	2.55362	uncharacterized
8	LOC124188269	2.51373	uncharacterized
8	LOC124204717	2.46704	uncharacterized
8	LOC124207135	2.43631	keratin, type I cytoskeletal 10-like
8	LOC124205554	2.21821	trypsin Blo t 3-like
8	LOC124202293	2.19585	uncharacterized
8	LOC124204443	2.16842	chymotrypsinogen A-like
8	LOC124200507	2.07254	clotting factor G beta subunit-like
8	LOC124208444	1.98389	probable serine/threonine-protein kinase kinX
8	LOC124195747	1.97722	dormancy-associated protein 2-like
8	LOC124197076	1.93313	uncharacterized
8	LOC124209598	1.88036	probable chitinase 10
8	LOC124190250	1.81285	uncharacterized
8	LOC124208191	1.79807	uncharacterized
8	LOC124200779	1.78309	zinc carboxypeptidase A 1-like
8	LOC124195743	1.77761	cell surface glycoprotein 1-like
8	LOC124202205	1.71338	Ig-like and fibronectin type-III domain-containing protein 1
8	LOC124204686	1.71036	uncharacterized
8	LOC124194850	1.70364	proteoglycan 4-like
8	LOC124205959	1.68139	serine/arginine repetitive matrix protein 1-like
8	LOC124193548	1.63529	protein masquerade-like
8	LOC124195404	1.62901	kunitz-type protease inhibitor 1-like
9	LOC124193854	2.29924	calphotin-like
9	LOC124195921	2.22326	collagen alpha-1(III) chain-like
9	LOC124203173	1.85166	sulfotransferase 1B1-like
9	LOC124204881	1.68749	cuticle protein 7-like
9	LOC124203058	1.67878	repetitive proline-rich cell wall protein 1-like
9	LOC124196470	1.44627	endocuticle structural glycoprotein SgAbd-3-like
9	LOC124200295	1.40749	collagen alpha-5(IV) chain-like
9	LOC124203066	1.38631	cuticle protein 10.9-like
9	LOC124193853	1.36841	calphotin-like
9	LOC124195920	1.36215	collagen alpha-1(I) chain-like
9	LOC124203122	1.32617	adhesive plaque matrix protein-like
9	LOC124203059	1.26421	cuticle protein 18.6-like
9	LOC124201047	1.1962	prisilkin-39-like
9	LOC124194756	1.12158	titin homolog
9	LOC124196472	1.08014	cuticle protein CP14.6-like
9	LOC124196479	1.03179	larval cuticle protein 65Ag1-like
9	LOC124196468	1.02337	cuticle protein CP14.6-like
9	LOC124203143	0.991447	adhesive plaque matrix protein-like
9	LOC124198047	0.883121	snake venom 5'-nucleotidase-like
9	LOC124193471	0.794379	endocuticle structural glycoprotein SgAbd-2-like
9	LOC124195839	0.781029	larval cuticle protein 65Ag1-like
9	LOC124208294	0.764622	uncharacterized
9	LOC124196118	0.74474	cuticle protein CP14.6-like
9	LOC124193326	0.733484	peroxidase-like
9	LOC124203060	0.70543	adhesive plaque matrix protein-like
9	LOC124198485	0.689535	glucagon receptor-like
9	LOC124188586	0.685411	U-scoloptoxin(01)-Er1a-like
9	LOC124198456	0.658749	mucin-2-like
9	LOC124196403	0.652828	collagen alpha-1(I) chain-like
9	LOC124193470	0.599829	larval cuticle protein 2-like
10	LOC124206261	1.93992	tudor domain-containing 6-like
10	LOC124191158	1.42872	ATP-dependent RNA helicase vasa-like
10	LOC124191244	1.13486	uncharacterized
10	LOC124209332	0.956736	uncharacterized
10	LOC124192197	0.843277	caprin homolog
10	LOC124203577	0.738545	nucleolar protein dao-5-like
10	LOC124198478	0.719475	piwi-like protein Siwi
10	LOC124204441	0.717741	uncharacterized
10	LOC124207196	0.716651	uncharacterized
10	LOC124197477	0.714774	uncharacterized
10	LOC124209164	0.695669	interferon-induced very large GTPase 1-like
10	LOC124201004	0.690927	structural maintenance of chromosomes protein 6-like
10	LOC124204696	0.689123	nucleolar transcription factor 1-like
10	LOC124209576	0.653788	midasin-like
10	LOC124203640	0.646186	uncharacterized
10	LOC124202975	0.644525	uncharacterized
10	LOC124196541	0.605794	protein LSM14 homolog-like
10	LOC124204703	0.601048	tubulin beta chain
10	LOC124209938	0.586436	hsc70-interacting protein-like
10	LOC124206186	0.578829	tudor domain-containing protein 15-like
10	LOC124203697	0.559181	DNA topoisomerase 2-like
10	LOC124208981	0.556857	citron Rho-interacting kinase-like
10	LOC124190169	0.555039	splicing factor 3B subunit 3-like
10	LOC124200808	0.545967	E3 SUMO-protein ligase RanBP2-like
10	LOC124191071	0.534202	uncharacterized
10	LOC124197515	0.526447	protein argonaute-2-like
10	LOC124209317	0.525023	dystonin-like
10	LOC124195231	0.521016	restin homolog
10	LOC124210101	0.52079	3'-5' RNA helicase YTHDC2-like
10	LOC124189797	0.517406	probable RNA-binding protein 46
11	LOC124198267	2.10201	mucin-12-like
11	LOC124206974	1.68631	transcription factor SPT20 homolog
11	LOC124204500	1.67773	uncharacterized
11	LOC124205864	1.53728	synaptojanin-1-like
11	LOC124197887	1.50188	uncharacterized
11	LOC124208179	1.45049	protein app1-like
11	LOC124195461	1.44017	uncharacterized
11	LOC124203263	1.39331	adhesive plaque matrix protein-like
11	LOC124193554	1.38636	chitin deacetylase 1-like
11	LOC124204684	1.24202	uncharacterized
11	LOC124199567	1.22108	seizure protein 6 homolog
11	LOC124204686	1.20687	uncharacterized
11	LOC124192640	1.18057	kinesin-like protein KIN-14E
11	LOC124192868	1.16216	agrin-like
11	LOC124207007	1.15309	histone-lysine N-methyltransferase 2D-like
11	LOC124195350	1.12646	uncharacterized
11	LOC124205959	1.07583	serine/arginine repetitive matrix protein 1-like
11	LOC124197863	1.05712	uncharacterized
11	LOC124200797	0.984874	procollagen-lysine,2-oxoglutarate 5-dioxygenase 1-like
11	LOC124193548	0.974666	protein masquerade-like
11	LOC124193688	0.968732	techylectin-5B-like
11	LOC124199781	0.965996	titin-like
11	LOC124208191	0.948537	uncharacterized
11	LOC124202772	0.938223	uncharacterized
11	LOC124200507	0.933119	clotting factor G beta subunit-like
11	LOC124203932	0.924832	transforming growth factor-beta-induced protein ig-h3-like
11	LOC124206016	0.924081	uncharacterized
11	LOC124194643	0.900262	uncharacterized
11	LOC124208444	0.896177	probable serine/threonine-protein kinase kinX
11	LOC124195919	0.895231	collagen alpha-1(I) chain-like
12	LOC124197398	3.21166	uncharacterized
12	LOC124204979	2.79692	uncharacterized
12	LOC124197337	2.67249	uncharacterized
12	LOC124207540	2.38729	repetitive proline-rich cell wall protein 2-like
12	LOC124197362	2.13392	uncharacterized
12	LOC124203843	2.12732	uncharacterized
12	LOC124202687	1.93665	uncharacterized
12	LOC124203665	1.93144	uncharacterized
12	LOC124203842	1.90307	uncharacterized
12	LOC124203263	1.81626	adhesive plaque matrix protein-like
12	LOC124193142	1.80288	transcription factor AP-2-like
12	LOC124202690	1.73783	uncharacterized
12	LOC124197347	1.65859	uncharacterized
12	LOC124207293	1.591	uncharacterized
12	LOC124199970	1.50545	homeobox protein Hox-B1a-like
12	LOC124197304	1.48239	uncharacterized
12	LOC124194643	1.46521	uncharacterized
12	LOC124197336	1.46039	uncharacterized
12	LOC124205864	1.4244	synaptojanin-1-like
12	LOC124208996	1.42127	uncharacterized
12	LOC124195496	1.32073	uncharacterized
12	LOC124193317	1.3103	serine proteinase stubble-like
12	LOC124204119	1.29948	adhesive plaque matrix protein-like
12	LOC124205915	1.2548	G2/mitotic-specific cyclin-B2-like
12	LOC124209126	1.16241	uncharacterized
12	LOC124208179	1.11755	protein app1-like
12	LOC124203663	1.06186	uncharacterized
12	LOC124204684	0.994858	uncharacterized
12	LOC124207605	0.991532	uncharacterized
12	LOC124202294	0.989329	uncharacterized
13	LOC124189760	2.91408	uncharacterized
13	LOC124204298	1.97319	cuticle protein 38-like
13	LOC124189754	1.97011	uncharacterized
13	LOC124192688	1.6941	uncharacterized
13	LOC124201221	1.671	uncharacterized
13	LOC124203960	1.62696	serine/threonine-protein kinase PLK1-like
13	LOC124205924	1.59772	neural-cadherin-like isoform X4
13	LOC124191301	1.54729	1-phosphatidylinositol 4,5-bisphosphate phosphodiesterase delta-1-like
13	LOC124203150	1.54519	laminin subunit alpha-1-like, transcript variant X2
13	LOC124199975	1.50107	homeobox protein abdominal-A homolog
13	LOC124193076	1.41552	steroid hormone receptor ERR1-like
13	LOC124197272	1.39825	uncharacterized
13	LOC124202072	1.38696	bacchus-like
13	LOC124189738	1.3712	probable pterin-4-alpha-carbinolamine dehydratase
13	LOC124208191	1.35617	uncharacterized
13	LOC124190750	1.35488	piwi-like protein Siwi
13	LOC124193090	1.33507	protein tiptop-like
13	LOC124197259	1.32407	mucin-19-like
13	LOC124207327	1.32284	microtubule-associated protein 4-like
13	LOC124189105	1.31438	clathrin heavy chain 1
13	LOC124208444	1.31309	probable serine/threonine-protein kinase kinX
13	LOC124200797	1.29578	procollagen-lysine,2-oxoglutarate 5-dioxygenase 1-like
13	LOC124192847	1.24953	protein slit-like
13	LOC124208600	1.24779	protein Skeletor, isoforms B/C-like
13	LOC124202986	1.22333	dihydropteridine reductase-like
13	LOC124190238	1.19467	uncharacterized
13	LOC124190491	1.18241	proline-rich protein 36-like
13	LOC124196189	1.16465	neurobeachin-like
13	LOC124195766	1.15303	ecdysone-induced protein 78C-like
13	LOC124193548	1.14911	protein masquerade-like
14	LOC124193320	4.11967	glycine-rich cell wall structural protein-like
14	LOC124196595	3.58957	uncharacterized
14	LOC124196476	3.54873	larval cuticle protein 65Ag1-like
14	LOC124196473	3.46805	cuticle protein CP14.6-like
14	LOC124197072	3.30523	calphotin-like
14	LOC124207737	3.18233	uncharacterized
14	LOC124197480	3.10414	acanthoscurrin-2-like
14	LOC124200302	3.02102	uncharacterized
14	LOC124199457	2.95303	uncharacterized
14	LOC124202070	2.86287	glycine-rich cell wall structural protein-like
14	LOC124196709	2.83443	glycine-rich protein 23-like
14	LOC124203061	2.60639	cuticle protein 18.6-like
14	LOC124203067	2.51598	cuticle protein 18.6-like
14	LOC124203066	2.30393	cuticle protein 10.9-like
14	LOC124197074	2.28353	calphotin-like
14	LOC124199996	2.25012	uncharacterized
14	LOC124209217	2.23366	calcium-activated chloride channel regulator 1-like
14	LOC124199952	2.03107	neuropeptide-like protein 31
14	LOC124209226	1.98652	prismalin-14-like
14	LOC124192240	1.98178	uncharacterized
14	LOC124203055	1.97919	extensin-2-like
14	LOC124196470	1.96716	endocuticle structural glycoprotein SgAbd-3-like
14	LOC124197445	1.93391	uncharacterized
14	LOC124207801	1.92692	neurofilament medium polypeptide-like
14	LOC124197086	1.7128	chloride channel protein 2-like
14	LOC124196468	1.60039	cuticle protein CP14.6-like
14	LOC124198677	1.55073	persulfide dioxygenase ETHE1, mitochondrial-like
14	LOC124191304	1.54878	glutamate carboxypeptidase 2-like
14	LOC124196472	1.54464	cuticle protein CP14.6-like
14	LOC124207483	1.49496	long-chain-fatty-acid--CoA ligase ACSBG2-like
15	LOC124210425	2.37845	putative fatty acyl-CoA reductase CG5065
15	LOC124194979	2.36066	keratin-associated protein-like
15	LOC124207163	2.25837	prisilkin-39-like
15	LOC124197356	2.20528	mucin-2-like
15	LOC124196422	2.16775	uncharacterized
15	LOC124195367	2.14168	S-adenosylmethionine synthase-like
15	LOC124189023	1.68828	uncharacterized
15	LOC124197219	1.68374	uncharacterized
15	LOC124202205	1.65175	Ig-like and fibronectin type-III domain-containing protein 1
15	LOC124200779	1.59476	zinc carboxypeptidase A 1-like
15	LOC124197989	1.39782	fibrous sheath CABYR-binding protein-like
15	LOC124200507	1.38014	clotting factor G beta subunit-like
15	LOC124207182	1.33294	glycine-rich cell wall structural protein-like
15	LOC124207692	1.30866	uncharacterized
15	LOC124200000	1.2939	pickpocket protein 28-like
15	LOC124196455	1.24447	uncharacterized
15	LOC124195766	1.20057	ecdysone-induced protein 78C-like
15	LOC124208318	1.17011	uncharacterized
15	LOC124200469	1.12387	glycine-rich cell wall structural protein 1.8-like
15	LOC124207187	1.10721	uncharacterized
15	LOC124191391	1.07863	mucin-5AC-like
15	LOC124209258	1.05156	collagen alpha-1(I) chain-like
15	LOC124191180	1.04543	uncharacterized
15	LOC124207137	1.04281	stress protein DDR48-like
15	LOC124207135	1.02222	keratin, type I cytoskeletal 10-like
15	LOC124190250	1.01026	uncharacterized
15	LOC124196387	0.994704	papilin-like
15	LOC124194758	0.989574	uncharacterized
15	LOC124200933	0.982524	guanine nucleotide-binding protein G(q) subunit alpha-like
15	LOC124196423	0.931482	uncharacterized
16	LOC124195976	3.93139	sphingomyelin phosphodiesterase-like
16	LOC124209253	3.58903	uncharacterized
16	LOC124207979	3.228	vitelline membrane outer layer protein 1 homolog
16	LOC124196867	3.18628	chymotrypsin BI-like
16	LOC124204145	3.14852	transforming growth factor-beta-induced protein ig-h3-like
16	LOC124207845	3.11346	extensin-3-like
16	LOC124207830	3.10997	uncharacterized
16	LOC124208720	3.08334	endocuticle structural glycoprotein ABD-4-like
16	LOC124193865	3.0739	cuticle protein 3-like
16	LOC124197038	3.03464	repetitive proline-rich cell wall protein 1-like
16	LOC124205125	3.03208	transforming growth factor-beta-induced protein ig-h3-like
16	LOC124195782	3.01967	TATA-binding protein-associated factor 2N-like
16	LOC124207828	2.95281	extensin-2-like
16	LOC124207825	2.89813	extensin-3-like
16	LOC124209114	2.86782	endocuticle structural glycoprotein ABD-4-like
16	LOC124210532	2.86695	ectonucleotide pyrophosphatase/phosphodiesterase family member 1-like
16	LOC124193236	2.70497	endocuticle structural glycoprotein ABD-4-like
16	LOC124191958	2.67918	cuticle protein 19-like
16	LOC124192057	2.64484	cuticle protein 19-like
16	LOC124201061	2.532	peroxidase-like
16	LOC124209185	2.47885	cuticle protein 7-like
16	LOC124201051	2.44577	peroxidase-like
16	LOC124209184	2.44041	cuticle protein-like
16	LOC124191915	2.40476	adhesive plaque matrix protein-like
16	LOC124193325	2.30371	peroxidase-like
16	LOC124192247	2.29366	adhesive plaque matrix protein-like
16	LOC124207836	2.28965	histidine-rich glycoprotein-like
16	LOC124197078	2.15775	cuticle protein 21-like
16	LOC124201060	2.15043	peroxidase-like
16	LOC124207975	1.97039	gamma-aminobutyric acid receptor subunit beta-like
17	LOC124188301	3.60202	uncharacterized
17	LOC124194824	3.32751	uncharacterized
17	LOC124195125	3.1393	peroxidase-like
17	LOC124189651	3.11375	calphotin-like
17	LOC124202772	2.92404	uncharacterized
17	LOC124204684	2.80234	uncharacterized
17	LOC124197219	2.77519	uncharacterized
17	LOC124199918	2.71064	uncharacterized
17	LOC124203932	2.52885	transforming growth factor-beta-induced protein ig-h3-like
17	LOC124207293	2.52241	uncharacterized
17	LOC124208067	2.43711	RNA-binding protein FUS-like
17	LOC124203977	2.40267	flocculation protein FLO11-like
17	LOC124207290	2.30628	fatty acid hydroxylase domain-containing protein 2-like
17	LOC124208179	2.20035	protein app1-like
17	LOC124198074	2.18016	putative mediator of RNA polymerase II transcription subunit 12
17	LOC124206016	2.14382	uncharacterized
17	LOC124198333	2.02946	titin-like
17	LOC124204686	1.97181	uncharacterized
17	LOC124199868	1.8781	xaa-Pro aminopeptidase 1-like
17	LOC124196030	1.79559	lipase member N-like
17	LOC124195794	1.79262	vegetative cell wall protein gp1-like
17	LOC124193554	1.69099	chitin deacetylase 1-like
17	LOC124205959	1.62161	serine/arginine repetitive matrix protein 1-like
17	LOC124206974	1.54845	transcription factor SPT20 homolog
17	LOC124199960	1.50454	myosin light chain 1-like
17	LOC124193317	1.37009	serine proteinase stubble-like
17	LOC124200507	1.29496	clotting factor G beta subunit-like
17	LOC124205879	1.25859	uncharacterized
17	LOC124203121	1.21089	DNA-directed RNA polymerase II subunit RPB1-like
17	LOC124195919	1.20685	collagen alpha-1(I) chain-like
18	LOC124189832	4.66799	uncharacterized
18	LOC124191389	4.49217	uncharacterized
18	LOC124191081	4.23245	uncharacterized
18	LOC124189831	2.14302	uncharacterized
18	LOC124202261	1.55141	adhesive plaque matrix protein-like
18	LOC124209598	1.49943	probable chitinase 10
18	LOC124191191	1.26069	uncharacterized
18	LOC124196545	1.1009	neuroligin-4, Y-linked-like
18	LOC124193228	1.10067	hemicentin-1-like
18	LOC124210584	1.03804	transforming growth factor-beta-induced protein ig-h3-like
18	LOC124193801	1.02714	protein cab-1-like
18	LOC124193390	1.00561	protein qua-1-like
18	LOC124188481	0.878031	uncharacterized
18	LOC124190597	0.856692	uncharacterized
18	LOC124209708	0.843014	repressor of filamentous growth 1-like
18	LOC124196884	0.746831	uncharacterized
18	LOC124207742	0.743698	uncharacterized
18	LOC124193194	0.741151	dimodular nonribosomal peptide synthase-like
18	LOC124193026	0.736847	pleckstrin homology domain-containing family G member 5-like
18	LOC124196127	0.706532	GAS2-like protein 3
18	LOC124188487	0.706207	uncharacterized
18	LOC124202241	0.702749	MFS-type transporter SLC18B1-like
18	LOC124188383	0.683274	uncharacterized
18	LOC124209253	0.677493	uncharacterized
18	LOC124195464	0.669116	irregular chiasm C-roughest protein-like
18	LOC124203854	0.660237	uncharacterized
18	LOC124193645	0.653711	uncharacterized
18	LOC124192841	0.639665	protein drumstick-like
18	LOC124199274	0.638948	trypsin-1-like
18	LOC124198333	0.638457	titin-like
19	LOC124208276	4.30151	low-density lipoprotein receptor-related protein 2-like
19	LOC124199573	3.74276	cytoplasmic polyadenylation element-binding protein-like
19	LOC124193790	2.89213	extensin-2-like
19	LOC124194257	2.84992	protein EARLY FLOWERING 5-like
19	LOC124202042	2.74617	extensin-2-like
19	LOC124205023	2.7021	trithorax group protein osa-like
19	LOC124197283	2.67272	G2/mitotic-specific cyclin-B-like
19	LOC124195035	2.64042	chorion peroxidase-like
19	LOC124205876	2.59331	ammonium transporter 2-like isoform X1
19	LOC124204751	2.50058	uncharacterized
19	LOC124205915	2.37678	G2/mitotic-specific cyclin-B2-like
19	LOC124202040	2.37615	extensin-2-like
19	LOC124201090	2.32696	putative defense protein
19	LOC124190826	2.31146	histone H2B-like
19	LOC124203925	2.27936	uncharacterized
19	LOC124196541	2.17677	protein LSM14 homolog-like
19	LOC124198152	2.15288	extensin-2-like
19	LOC124189721	2.14041	surfeit locus protein 4 homolog
19	LOC124198271	2.10745	uncharacterized
19	LOC124204980	2.08392	flocculation protein FLO11-like
19	LOC124206186	2.04069	tudor domain-containing protein 15-like
19	LOC124199800	2.02788	peroxidase-like
19	LOC124199801	2.01758	chorion peroxidase-like
19	LOC124190966	1.99168	E3 ubiquitin-protein ligase rnf8-B-like
19	LOC124206127	1.98787	tripartite motif-containing protein 59-like
19	LOC124207229	1.97438	mucin-5AC-like
19	LOC124196115	1.91063	polyamine-transporting ATPase 13A2-like
19	LOC124192027	1.86066	CAD protein-like
19	LOC124207483	1.80463	long-chain-fatty-acid--CoA ligase ACSBG2-like
19	LOC124200213	1.78887	piwi-like protein Siwi
20	LOC124194688	6.43747	uncharacterized
20	LOC124201762	5.29663	uncharacterized
20	LOC124206350	4.93212	uncharacterized
20	LOC124207435	4.52119	glycine-rich cell wall structural protein-like
20	LOC124207467	4.06699	uncharacterized
20	LOC124194691	3.17933	uncharacterized
20	LOC124191958	2.88348	cuticle protein 19-like
20	LOC124199260	2.8191	transcription factor Maf-like
20	LOC124194305	2.67314	microtubule-associated protein 1B-like
20	LOC124193090	2.58642	protein tiptop-like
20	LOC124203541	2.44796	uncharacterized
20	LOC124207742	2.17626	uncharacterized
20	LOC124190087	2.14472	uncharacterized
20	LOC124199975	2.08773	homeobox protein abdominal-A homolog
20	LOC124196487	2.03572	uncharacterized
20	LOC124194030	1.99579	ctenidin-1-like
20	LOC124194028	1.98665	keratin, type I cytoskeletal 9-like
20	LOC124196121	1.95613	larval cuticle protein LCP-22-like
20	LOC124190287	1.93853	keratin-associated protein 19-2-like
20	LOC124200088	1.93675	pupal cuticle protein-like
20	LOC124207743	1.93127	uncharacterized
20	LOC124193180	1.71407	uncharacterized
20	LOC124202251	1.69932	mucin-17-like
20	LOC124202205	1.64484	Ig-like and fibronectin type-III domain-containing protein 1
20	LOC124197076	1.57873	uncharacterized
20	LOC124208501	1.57476	fibrous sheath CABYR-binding protein-like
20	LOC124195896	1.57447	proteoglycan 4-like
20	LOC124191956	1.56224	adhesive plaque matrix protein-like
20	LOC124196118	1.53846	cuticle protein CP14.6-like
20	LOC124196413	1.45372	uncharacterized
21	LOC124208320	4.64861	neprilysin-4-like
21	LOC124203193	4.59008	acidic mammalian chitinase-like
21	LOC124203137	4.40988	probable chitinase 10
21	LOC124198802	3.82069	chitin deacetylase 7-like
21	LOC124198803	3.55644	chitin deacetylase 7-like
21	LOC124191087	3.41963	beta-1,3-glucan-binding protein-like
21	LOC124191900	3.2477	uncharacterized
21	LOC124203180	3.14042	acidic mammalian chitinase-like
21	LOC124192959	2.90033	aminopeptidase N-like
21	LOC124208929	2.87233	calcium-activated chloride channel regulator 4A-like
21	LOC124198883	2.26852	chitin-binding domain protein cbd-1-like
21	LOC124200722	2.22197	protein mesh-like
21	LOC124192077	2.20996	fatty acid-binding protein, muscle-like
21	LOC124197490	2.16165	mpv17-like protein 2
21	LOC124207811	2.06605	ATP-dependent translocase ABCB1-like, transcript variant X2
21	LOC124204451	1.98985	uncharacterized
21	LOC124206110	1.97198	phospholipase D1-like, transcript variant X4
21	LOC124191916	1.8718	fatty acid-binding protein-like
21	LOC124199939	1.84693	uncharacterized
21	LOC124199530	1.73341	maltase 1-like
21	LOC124191076	1.72278	dentin matrix acidic phosphoprotein 1-like
21	LOC124208090	1.51021	chitin synthase chs-2-like
21	LOC124188522	1.4901	chitooligosaccharidolytic beta-N-acetylglucosaminidase-like
21	LOC124193208	1.4788	uncharacterized
21	LOC124209829	1.40635	mucin-5AC-like
21	LOC124196871	1.39168	chymotrypsin-like elastase family member 2A
21	LOC124192662	1.37236	mucin-2-like
21	LOC124198816	1.33712	solute carrier family 12 member 3-like
21	LOC124204034	1.3266	filaggrin-2-like
21	LOC124188473	1.32103	uncharacterized
22	LOC124207111	7.08272	uncharacterized
22	LOC124207176	6.24777	uncharacterized
22	LOC124208900	6.21317	uncharacterized
22	LOC124207146	6.14038	histidine-rich protein PFHRP-II-like
22	LOC124197513	5.74928	uncharacterized
22	LOC124202518	4.29406	mucin-5AC-like isoform X1
22	LOC124195484	4.11489	uncharacterized
22	LOC124207144	3.63511	uncharacterized
22	LOC124201161	3.47383	uncharacterized
22	LOC124193960	3.45524	uncharacterized
22	LOC124195591	3.4236	uncharacterized
22	LOC124208705	3.3368	uncharacterized
22	LOC124193961	3.20621	uncharacterized
22	LOC124207151	3.15265	uncharacterized
22	LOC124199652	2.91424	mucin-4-like
22	LOC124208702	2.91136	uncharacterized
22	LOC124196954	2.78235	beta-1,3-galactosyltransferase 5-like
22	LOC124208707	2.7504	beta-1,3-galactosyltransferase 9-like
22	LOC124208706	2.47785	uncharacterized
22	LOC124209148	2.47682	uncharacterized
22	LOC124201160	2.46264	uncharacterized
22	LOC124196955	2.13557	lactosylceramide 1,3-N-acetyl-beta-D-glucosaminyltransferase A-like
22	LOC124198241	1.93727	mast/stem cell growth factor receptor Kit-like
22	LOC124207269	1.90076	extensin-like
22	LOC124190527	1.81867	dynein axonemal intermediate chain 3-like
22	LOC124199665	1.64772	uncharacterized
22	LOC124190189	1.57633	uncharacterized
22	LOC124199351	1.42297	uncharacterized
22	LOC124195083	1.3893	uncharacterized
22	LOC124193667	1.36392	uncharacterized
23	LOC124196280	3.30661	guanine nucleotide-binding protein G(o) subunit alpha
23	LOC124200804	3.01794	CUGBP Elav-like family member 3-B
23	LOC124202827	2.87707	calcium-activated potassium channel slowpoke-like
23	LOC124206318	2.85536	trichohyalin-like
23	LOC124192470	2.71045	ELAV-like protein
23	LOC124189812	2.67472	uncharacterized
23	LOC124200468	2.46506	voltage-dependent calcium channel type A subunit alpha-1-like
23	LOC124208336	2.4303	neurexin-1-like
23	LOC124204006	2.35567	histone-lysine N-methyltransferase 2D-like
23	LOC124203135	2.3493	disintegrin and metalloproteinase domain-containing protein 23-like
23	LOC124200253	2.1701	neural cell adhesion molecule 1-like
23	LOC124200344	2.10755	major facilitator superfamily domain-containing protein 6-like
23	LOC124193023	2.09897	protein stoned-B-like
23	LOC124190482	2.04185	sodium channel protein para-like
23	LOC124188709	2.04086	neuronal acetylcholine receptor subunit alpha-7-like
23	LOC124193025	2.01731	protein stoned-A-like
23	LOC124199555	1.97525	uncharacterized
23	LOC124208095	1.89568	uncharacterized
23	LOC124208233	1.83655	potassium voltage-gated channel protein Shaw-like
23	LOC124210174	1.79861	alpha-catulin-like
23	LOC124202719	1.79217	rho GTPase-activating protein 100F-like
23	LOC124190647	1.79045	solute carrier family 12 member 4-like
23	LOC124192888	1.78437	neuroendocrine convertase 2-like
23	LOC124203188	1.78259	innexin shaking-B-like
23	LOC124196725	1.74929	sodium/potassium/calcium exchanger Nckx30C-like
23	LOC124192533	1.74416	synapsin-like
23	LOC124201951	1.73841	acetylcholine receptor subunit beta-like 1
23	LOC124207413	1.7103	serine/threonine-protein kinase BRSK2-like
23	LOC124188415	1.69433	small conductance calcium-activated potassium channel protein 2-like
23	LOC124200954	1.66091	protein unc-80 homolog
24	LOC124191235	5.68888	cuticle protein 8-like
24	LOC124209191	5.40165	cuticle protein 19-like
24	LOC124195844	5.03202	nascent polypeptide-associated complex subunit alpha, muscle-specific form-like
24	LOC124200293	4.42055	collagen alpha-1(I) chain-like
24	LOC124209189	4.01222	cuticle protein 19-like
24	LOC124193322	3.89596	peroxidase-like
24	LOC124199863	3.88188	paired box protein Pax-2-A-like
24	LOC124199781	3.35597	titin-like
24	LOC124201047	3.34149	prisilkin-39-like
24	LOC124195920	3.29676	collagen alpha-1(I) chain-like
24	LOC124203928	2.99334	protein piccolo-like
24	LOC124198063	2.95855	putative fatty acyl-CoA reductase CG5065
24	LOC124190287	2.9121	keratin-associated protein 19-2-like
24	LOC124207374	2.88621	SEC14-like protein 2
24	LOC124199951	2.87162	zinc transporter SLC39A7-like
24	LOC124207007	2.85478	histone-lysine N-methyltransferase 2D-like
24	LOC124200295	2.79135	collagen alpha-5(IV) chain-like
24	LOC124202160	2.69491	cell wall protein RTB1-like
24	LOC124197747	2.6757	coiled-coil domain-containing protein 40-like
24	LOC124194643	2.56494	uncharacterized
24	LOC124193875	2.34604	alpha-mannosidase 2-like
24	LOC124192798	2.28424	protein prickle-like
24	LOC124195496	2.22139	uncharacterized
24	LOC124202750	2.09678	microtubule-associated protein futsch-like
24	LOC124208477	1.96217	uncharacterized
24	LOC124194525	1.95278	uncharacterized
24	LOC124203744	1.89436	pro-resilin-like
24	LOC124198333	1.89011	titin-like
24	LOC124196482	1.83885	cuticle protein CP14.6-like
24	LOC124210484	1.82216	serine-rich adhesin for platelets-like
25	LOC124205792	8.2139	cell surface glycoprotein 1-like
25	LOC124207821	6.87275	pollen-specific leucine-rich repeat extensin-like protein 1
25	LOC124205104	6.5565	venom allergen 3 homolog
25	LOC124206075	6.34826	mucin-2-like
25	LOC124204680	6.07796	NPC intracellular cholesterol transporter 2-like
25	LOC124205720	5.52053	trypsin Blo t 3-like
25	LOC124188582	5.38361	endoglucanase B-like
25	LOC124205442	5.35023	mucin-2-like
25	LOC124205789	5.17875	zinc metalloproteinase nas-4-like
25	LOC124192176	5.01742	uncharacterized
25	LOC124202085	4.97188	chitotriosidase-1-like
25	LOC124207758	4.68647	uncharacterized
25	LOC124197010	4.65669	uncharacterized
25	LOC124203804	4.5496	cell wall protein DAN4-like
25	LOC124206100	4.44453	mucin-5AC-like
25	LOC124207269	4.35051	extensin-like
25	LOC124208080	4.32386	uncharacterized
25	LOC124207133	4.3226	uncharacterized
25	LOC124200365	4.28704	carboxypeptidase B-like
25	LOC124200616	4.14746	mucin-2-like
25	LOC124197998	4.0594	uncharacterized
25	LOC124195467	3.92614	mucin-5AC-like
25	LOC124203826	3.88948	hatching enzyme 1.2-like
25	LOC124193779	3.87877	uncharacterized
25	LOC124199421	3.87257	anionic trypsin-2-like
25	LOC124196963	3.83733	cell wall protein DAN4-like
25	LOC124200849	3.75502	endoplasmic reticulum aminopeptidase 1-like
25	LOC124194262	3.61264	trypsin-1-like
25	LOC124210035	3.58626	chorion peroxidase-like
25	LOC124205721	3.4745	trypsin-like
26	LOC124190669	7.2896	BAI1-associated protein 3-like
26	LOC124201676	6.76186	annexin A7-like
26	LOC124192888	6.51784	neuroendocrine convertase 2-like
26	LOC124202665	6.46679	mucin-2-like
26	LOC124203896	6.25201	U-scoloptoxin(19)-Tl1a-like
26	LOC124192231	5.99841	cyclin-dependent kinase-like 4
26	LOC124188316	5.70367	cyclic nucleotide-gated cation channel subunit A-like
26	LOC124191929	5.26857	uncharacterized
26	LOC124188339	5.00794	uncharacterized
26	LOC124193544	4.92866	oxysterol-binding protein-related protein 1-like
26	LOC124210481	4.86206	short neuropeptide F-like
26	LOC124188826	4.86129	guanylate cyclase 32E-like
26	LOC124197544	4.74378	uncharacterized
26	LOC124196400	4.64078	cyclic nucleotide-gated olfactory channel-like
26	LOC124193801	4.62931	protein cab-1-like
26	LOC124210550	4.50913	uncharacterized
26	LOC124191078	4.40996	carboxypeptidase E-like
26	LOC124197611	4.37985	synaptotagmin-7-like
26	LOC124202604	4.20207	melanopsin-like
26	LOC124190786	4.04963	A disintegrin and metalloproteinase with thrombospondin motifs adt-2-like
26	LOC124197744	4.00058	uncharacterized
26	LOC124191908	3.73779	regulating synaptic membrane exocytosis protein 2-like
26	LOC124207233	3.66417	metabotropic glutamate receptor 2-like
26	LOC124208095	3.55039	uncharacterized
26	LOC124204006	3.52661	histone-lysine N-methyltransferase 2D-like
26	LOC124193228	3.43842	hemicentin-1-like
26	LOC124203151	3.37616	uncharacterized
26	LOC124205940	3.10455	uncharacterized
26	LOC124197215	3.08766	GTPase-activating Rap/Ran-GAP domain-like protein 3
26	LOC124188868	3.07186	rap guanine nucleotide exchange factor 4-like
27	LOC124197304	0.24157	uncharacterized
27	LOC124205833	0.217976	uncharacterized
27	LOC124203654	0.213144	brachyurin-like
27	LOC124204975	0.206181	proline-rich extensin-like protein EPR1
27	LOC124196742	0.175765	nuclear receptor subfamily 2 group F member 1-A-like
27	LOC124193853	0.168654	calphotin-like
27	LOC124197337	0.160264	uncharacterized
27	LOC124199970	0.150537	homeobox protein Hox-B1a-like
27	LOC124203928	0.143832	protein piccolo-like
27	LOC124197336	0.141406	uncharacterized
27	LOC124193071	0.139875	homeobox protein Nkx-2.4-like
27	LOC124197347	0.135056	uncharacterized
27	LOC124203263	0.132514	adhesive plaque matrix protein-like
27	LOC124205604	0.132339	uncharacterized
27	LOC124197362	0.130241	uncharacterized
27	LOC124201735	0.123322	extensin-like
27	LOC124197398	0.122965	uncharacterized
27	LOC124197809	0.11964	beta-1,3-galactosyltransferase 5-like
27	LOC124191900	0.118814	uncharacterized
27	LOC124190938	0.114983	adhesive plaque matrix protein-like
27	LOC124208987	0.112156	DNA-directed RNA polymerase II subunit RPB1-like
27	LOC124207540	0.111371	repetitive proline-rich cell wall protein 2-like
27	LOC124193208	0.108287	uncharacterized
27	LOC124191083	0.104591	zinc finger protein 26-like
27	LOC124197490	0.102723	mpv17-like protein 2
27	LOC124208100	0.101763	protein cueball-like
27	LOC124204760	0.101738	tudor domain-containing 6-like
27	LOC124207147	0.100449	glycine-rich cell wall structural protein-like
27	LOC124207151	0.0999664	uncharacterized
27	LOC124197358	0.096939	uncharacterized
28	LOC124200702	5.97675	uncharacterized
28	LOC124189854	3.97959	sodium/potassium-transporting ATPase subunit beta-like
28	LOC124206965	3.3336	sodium/calcium exchanger 3-like isoform X3
28	LOC124192864	3.24951	uncharacterized
28	LOC124188564	3.02972	argininosuccinate lyase-like
28	LOC124209691	2.84797	solute carrier family 12 member 1-like
28	LOC124204030	2.36628	3-hydroxyisobutyrate dehydrogenase, mitochondrial-like
28	LOC124197680	2.29672	peptide methionine sulfoxide reductase MsrB-like
28	LOC124197840	2.23418	arginine kinase-like
28	LOC124190767	2.13339	solute carrier family 22 member 5-like
28	LOC124206209	2.08919	fibulin-like
28	LOC124209708	2.03973	repressor of filamentous growth 1-like
28	LOC124198010	1.69389	4-coumarate--CoA ligase-like 7
28	LOC124209059	1.69152	single-minded homolog 2-like
28	LOC124197371	1.5265	zinc finger protein basonuclin-2-like
28	LOC124204840	1.50923	collagen alpha-1(XVIII) chain-like
28	LOC124188351	1.40989	sialin-like
28	LOC124198803	1.38316	chitin deacetylase 7-like
28	LOC124201851	1.31428	uncharacterized
28	LOC124207367	1.31314	uncharacterized
28	LOC124188711	1.23643	SID1 transmembrane family member 1-like isoform X4
28	LOC124196020	1.19399	uncharacterized
28	LOC124193190	1.17445	uncharacterized
28	LOC124199898	1.14649	protein O-linked-mannose beta-1,2-N-acetylglucosaminyltransferase 1-like
28	LOC124203467	1.13954	major facilitator superfamily domain-containing protein 6-A-like
28	LOC124207573	1.09428	adenylosuccinate synthetase-like
28	LOC124188508	1.06739	basement membrane-specific heparan sulfate proteoglycan core protein-like
28	LOC124191934	1.06367	alkaline phosphatase-like
28	LOC124202630	1.04825	ATP synthase subunit alpha, mitochondrial-like
28	LOC124202466	1.03613	E3 ubiquitin-protein ligase lubel-like
29	LOC124204106	6.09471	adhesive plaque matrix protein-like
29	LOC124192233	5.39585	adhesive plaque matrix protein-like
29	LOC124191957	4.94249	adhesive plaque matrix protein-like
29	LOC124192057	4.35486	cuticle protein 19-like
29	LOC124191915	3.90203	adhesive plaque matrix protein-like
29	LOC124192247	3.89926	adhesive plaque matrix protein-like
29	LOC124193236	3.80265	endocuticle structural glycoprotein ABD-4-like
29	LOC124209189	3.43726	cuticle protein 19-like
29	LOC124191953	3.4088	cysteine-rich and transmembrane domain-containing protein 1-like
29	LOC124188550	3.29947	uncharacterized
29	LOC124191956	3.29296	adhesive plaque matrix protein-like
29	LOC124191240	3.17111	actin, muscle
29	LOC124191955	3.03033	adhesive plaque matrix protein-like
29	LOC124209185	2.57121	cuticle protein 7-like
29	LOC124194793	2.57066	papilin-like
29	LOC124209184	2.56491	cuticle protein-like
29	LOC124208720	2.3731	endocuticle structural glycoprotein ABD-4-like
29	LOC124193322	2.26022	peroxidase-like
29	LOC124201061	2.2406	peroxidase-like
29	LOC124194758	2.07886	uncharacterized
29	LOC124193325	2.07159	peroxidase-like
29	LOC124203060	2.02278	adhesive plaque matrix protein-like
29	LOC124199910	1.85395	delta and Notch-like epidermal growth factor-related receptor
29	LOC124197038	1.82786	repetitive proline-rich cell wall protein 1-like
29	LOC124207836	1.75967	histidine-rich glycoprotein-like
29	LOC124209114	1.7241	endocuticle structural glycoprotein ABD-4-like
29	LOC124190287	1.63996	keratin-associated protein 19-2-like
29	LOC124200903	1.55828	trypsin-7-like
29	LOC124189747	1.55545	thrombin inhibitor rhodniin-like
29	LOC124201060	1.46543	peroxidase-like
30	LOC124207715	5.78004	insulin-like peptide receptor
30	LOC124196387	3.76255	papilin-like
30	LOC124204128	3.32783	NFX1-type zinc finger-containing protein 1-like
30	LOC124195931	3.11996	vitellogenin-like
30	LOC124205536	3.06915	uncharacterized
30	LOC124189025	2.9534	eyes absent homolog 1-like
30	LOC124209591	2.80461	TSC22 domain family protein 1-like
30	LOC124200695	2.80154	lipase lipl-1-like
30	LOC124209359	2.32067	pituitary homeobox 2-like
30	LOC124193882	2.2655	uncharacterized
30	LOC124192886	2.20523	RNA pseudouridylate synthase domain-containing protein 2-like
30	LOC124195718	2.15178	TRPL translocation defect protein 14-like
30	LOC124191934	2.00167	alkaline phosphatase-like
30	LOC124208568	1.91878	CUB and sushi domain-containing protein 3-like
30	LOC124208568	1.91878	uncharacterized
30	LOC124197837	1.91853	alpha-1-inhibitor 3-like
30	LOC124196801	1.91093	apolipophorins-like
30	LOC124209073	1.78732	mRNA-capping enzyme-like
30	LOC124205071	1.68075	uncharacterized
30	LOC124192211	1.66155	fatty acid-binding protein, heart-like
30	LOC124195829	1.65976	uncharacterized
30	LOC124209332	1.65069	uncharacterized
30	LOC124192185	1.62374	chromatin modification-related protein eaf-1-like
30	LOC124209848	1.57272	transcription factor MafB-like
30	LOC124199274	1.55415	trypsin-1-like
30	LOC124209330	1.45833	uncharacterized
30	LOC124204491	1.43368	uncharacterized
30	LOC124199538	1.38708	NFX1-type zinc finger-containing protein 1-like
30	LOC124204083	1.37596	death-associated protein kinase 1-like
30	LOC124201036	1.37587	glutamate receptor-interacting protein 2-like
31	LOC124191300	4.60232	uncharacterized
31	LOC124192481	4.38605	homeobox protein prospero-like
31	LOC124192237	3.92692	keratin-associated protein 19-2-like
31	LOC124200450	3.85455	transcription factor Sox-1b-like
31	LOC124201040	3.85412	cell wall integrity protein scw1-like
31	LOC124200454	3.44255	uncharacterized
31	LOC124209708	3.4029	repressor of filamentous growth 1-like
31	LOC124203189	3.06375	uncharacterized
31	LOC124195356	3.03225	uncharacterized
31	LOC124204382	2.95934	heat shock 70 kDa protein 12A-like
31	LOC124192637	2.94231	uncharacterized
31	LOC124203620	2.88583	serine/arginine repetitive matrix protein 2-like
31	LOC124190747	2.70125	piwi-like protein Siwi
31	LOC124192176	2.53204	uncharacterized
31	LOC124201882	2.52843	Kv channel-interacting protein 1-like
31	LOC124203207	2.17088	voltage-dependent T-type calcium channel subunit alpha-1G-like
31	LOC124203915	2.15753	uncharacterized
31	LOC124205873	2.15163	uncharacterized
31	LOC124195416	2.1253	tubulin polymerization-promoting protein homolog
31	LOC124205924	2.10514	neural-cadherin-like
31	LOC124205898	2.03229	uncharacterized
31	LOC124205981	1.99578	uncharacterized
31	LOC124207218	1.98942	probable cyclin-dependent serine/threonine-protein kinase DDB_G0292550
31	LOC124210518	1.91865	uncharacterized
31	LOC124191123	1.84567	ras association domain-containing protein 8-like
31	LOC124207396	1.71151	ADAMTS-like protein 1
31	LOC124193735	1.68793	uncharacterized
31	LOC124189774	1.65419	uncharacterized
31	LOC124193228	1.62528	hemicentin-1-like
31	LOC124193690	1.61978	glutathione S-transferase 1-like
32	LOC124204749	7.28093	myosin heavy chain, muscle-like
32	LOC124200893	6.21055	twitchin-like
32	LOC124188635	5.78564	actin, muscle
32	LOC124189753	5.1515	paramyosin, long form-like
32	LOC124202044	5.00885	muscle LIM protein Mlp84B-like
32	LOC124190236	4.96184	myosin regulatory light chain 2-like
32	LOC124199960	4.89165	myosin light chain 1-like
32	LOC124201727	4.87117	troponin I 3-like
32	LOC124191089	3.84382	ryanodine receptor-like
32	LOC124191240	3.63028	actin, muscle
32	LOC124201660	3.58102	skin secretory protein xP2-like
32	LOC124194757	3.39271	titin-like
32	LOC124201827	3.18135	probable serine/threonine-protein kinase DDB_G0284251
32	LOC124202631	3.03837	troponin C, isoallergen Bla g 6.0101-like
32	LOC124192556	2.99126	uncharacterized
32	LOC124197862	2.90165	uncharacterized
32	LOC124190531	2.89302	titin-like
32	LOC124202466	2.81084	E3 ubiquitin-protein ligase lubel-like
32	LOC124205378	2.76636	cartilage oligomeric matrix protein-like
32	LOC124202036	2.66494	collagen alpha-2(IV) chain-like
32	LOC124202878	2.61939	trichohyalin-like
32	LOC124205875	2.55699	DNA ligase 1-like isoform X2
32	LOC124194759	2.55234	uncharacterized LOC124194759
32	LOC124203188	2.51244	innexin shaking-B-like
32	LOC124197840	2.48771	arginine kinase-like
32	LOC124188422	2.47697	R3H domain-containing protein 2-like
32	LOC124188513	2.38893	SET and MYND domain-containing protein 4-like
32	LOC124189038	2.35117	TBC1 domain family member 1-like
32	LOC124202827	2.30345	calcium-activated potassium channel slowpoke-like
32	LOC124191055	2.29642	muscle calcium channel subunit alpha-1-like
33	LOC124195900	7.56895	proteoglycan 4-like
33	LOC124195841	6.23411	endocuticle structural glycoprotein SgAbd-3-like
33	LOC124195824	6.2223	endocuticle structural glycoprotein SgAbd-1-like
33	LOC124195784	5.77045	endocuticle structural glycoprotein SgAbd-3-like
33	LOC124196109	5.18151	endocuticle structural glycoprotein SgAbd-3-like
33	LOC124194111	5.02294	U-scoloptoxin(01)-Cw1a-like
33	LOC124198456	4.37606	mucin-2-like
33	LOC124196118	3.44173	cuticle protein CP14.6-like
33	LOC124207742	3.23279	uncharacterized
33	LOC124195896	3.21048	proteoglycan 4-like
33	LOC124196119	3.05405	endocuticle structural glycoprotein SgAbd-3-like
33	LOC124196121	2.65272	larval cuticle protein LCP-22-like
33	LOC124196116	2.23746	larval cuticle protein LCP-22-like
33	LOC124208294	2.21936	uncharacterized
33	LOC124202416	1.9049	uncharacterized
33	LOC124209300	1.79111	endocuticle structural glycoprotein SgAbd-3-like
33	LOC124188477	1.76779	uncharacterized
33	LOC124196122	1.72535	endocuticle structural glycoprotein SgAbd-5-like
33	LOC124202545	1.62808	extracellular matrix organizing protein FRAS1-like
33	LOC124190597	1.47436	uncharacterized
33	LOC124207147	1.45891	glycine-rich cell wall structural protein-like
33	LOC124193853	1.45844	calphotin-like
33	LOC124207144	1.45393	uncharacterized
33	LOC124198202	1.4436	protein obstructor-E-like
33	LOC124194749	1.43196	nesprin-1-like
33	LOC124195892	1.41582	endoribonuclease CG2145-like
33	LOC124205824	1.33463	ABC transporter G family member 20-like
33	LOC124194672	1.29048	uncharacterized
33	LOC124205875	1.25888	DNA ligase 1-like
33	LOC124195853	1.21782	neurofilament medium polypeptide-like
34	LOC124200965	9.33957	hemoglobin and hemoglobin-haptoglobin-binding protein A-like
34	LOC124200968	9.26196	uncharacterized
34	LOC124200095	9.13903	uncharacterized
34	LOC124200969	9.08273	hemoglobin and hemoglobin-haptoglobin-binding protein A-like
34	LOC124200970	8.85016	probable hemoglobin and hemoglobin-haptoglobin-binding protein 3
34	LOC124194275	8.21325	peroxidase-like
34	LOC124200867	8.13647	toll-like receptor 6
34	LOC124200877	7.94743	uncharacterized
34	LOC124189912	7.42019	dendritic arbor reduction protein 1-like
34	LOC124194279	6.28884	uncharacterized
34	LOC124194757	6.11323	titin-like
34	LOC124195548	4.82147	homeotic protein deformed-like
34	LOC124192233	4.09135	adhesive plaque matrix protein-like
34	LOC124208805	3.98616	pro-resilin-like
34	LOC124207845	3.9113	extensin-3-like
34	LOC124196917	3.84017	sulfotransferase 1C3-like
34	LOC124207836	3.60442	histidine-rich glycoprotein-like
34	LOC124209253	3.39328	uncharacterized
34	LOC124191494	3.31916	uncharacterized
34	LOC124192247	3.31698	adhesive plaque matrix protein-like
34	LOC124191915	3.30542	adhesive plaque matrix protein-like
34	LOC124205125	3.27951	transforming growth factor-beta-induced protein ig-h3-like
34	LOC124207825	3.22705	extensin-3-like
34	LOC124196078	3.05077	box A-binding factor-like
34	LOC124201051	3.01075	peroxidase-like
34	LOC124209185	2.6421	cuticle protein 7-like
34	LOC124195782	2.53553	TATA-binding protein-associated factor 2N-like
34	LOC124209184	2.49559	cuticle protein-like
34	LOC124189657	2.08805	protein disulfide-isomerase A3-like
34	LOC124196956	2.0758	uncharacterized
35	LOC124196507	5.83924	multiple epidermal growth factor-like domains protein 6
35	LOC124202036	5.6243	collagen alpha-2(IV) chain-like
35	LOC124208089	5.19729	uncharacterized
35	LOC124192861	4.96199	collagen alpha-2(XI) chain-like
35	LOC124197514	4.77787	uncharacterized
35	LOC124205533	4.53866	neurotrypsin-like
35	LOC124199628	4.46805	collagen alpha-1(I) chain-like
35	LOC124209680	4.4613	uncharacterized
35	LOC124194167	4.43626	spondin-1-like
35	LOC124201118	4.26966	vitellogenin-5-like
35	LOC124192185	4.22179	chromatin modification-related protein eaf-1-like
35	LOC124202122	4.12949	collagen alpha-1(IV) chain-like
35	LOC124209694	4.04121	laminin subunit alpha-like
35	LOC124209927	4.01891	collagen alpha-1(XXII) chain-like
35	LOC124201041	3.99149	uncharacterized
35	LOC124193256	3.69701	ecdysteroid-regulated 16 kDa protein-like
35	LOC124203221	3.69481	collagen alpha-5(IV) chain-like
35	LOC124208094	3.65641	protein cueball-like
35	LOC124203222	3.63216	collagen alpha-1(I) chain-like
35	LOC124202022	3.62577	uncharacterized
35	LOC124196801	3.36684	apolipophorins-like
35	LOC124191167	3.30239	microsomal triglyceride transfer protein large subunit-like
35	LOC124195720	3.02208	major facilitator superfamily domain-containing protein 10-like
35	LOC124196387	3.00704	papilin-like
35	LOC124194445	2.97221	uncharacterized
35	LOC124208536	2.88091	protein N-terminal asparagine amidohydrolase-like
35	LOC124205885	2.83787	uncharacterized
35	LOC124194904	2.78035	uncharacterized
35	LOC124200951	2.74988	ferrochelatase, mitochondrial-like
35	LOC124196273	2.69868	hepatocyte nuclear factor 4-gamma-like

### Sheet: 3B
Table S3B	Identified gene markers in carapce clusters
Cell cluster 1: Epidermal cell
Cuticle synthesis	LOC124196472,LOC124196468,LOC124196470,LOC124203061,LOC124203067,LOC124196476,LOC124203059,LOC124196473,LOC124195839
Antimicrobial activity	LOC124197480,LOC124199952
Photosensor	LOC124193854,LOC124193853
Cell cluster 2: Epidermal cell
Cuticle synthesis	LOC124196468,LOC124196472,LOC124203067,LOC124203061,LOC124193470,LOC124196470,LOC124203059,LOC124196479
Nervous system and hormonal regulation	LOC124198636,LOC124198635
Cell cluster 3: Epidermal cell
Cuticle synthesis	LOC124209185,LOC124209184,LOC124209114,LOC124208720,LOC124192057,LOC124197078,LOC124193471,LOC124191958
Antimicrobial activity	LOC124200867,LOC124199952
Oxygen transport	LOC124200970,LOC124200969
Cell cluster 4: Epidermal cell
Cuticle synthesis	LOC124196119,LOC124196479,LOC124188586,LOC124198202
Cell cluster 5: Sensory neuron
Sensory neuron markers from Drosophila	LOC124209720,LOC124209473,LOC124207396,LOC124204055,LOC124206965
Nervous system and hormonal regulation	LOC124191232,LOC124192850,LOC124197447,LOC124198950,LOC124208907
Cell cluster 6: Epidermal cell
Cuticle synthesis	LOC124188586,LOC124196477,LOC124197078,LOC124199865,LOC124198202
Nervous system and hormonal regulation	LOC124198635,LOC124198636,LOC124193026
Cell cluster 7: Epidermal cell
Cuticle synthesis	LOC124205472,LOC124198202,LOC124188586
Molting fluids	LOC124193317,LOC124193554,LOC124193390,LOC124193507
Cell cluster 8: Epidermal cell
Epidermal cell markers from Drosophila	LOC124202205,LOC124195404
Molting fluids	LOC124209672,LOC124204571,LOC124204569,LOC124205554,LOC124204443,LOC124209598,LOC124200779
Cell cluster 9: Epidermal cell
Cuticle synthesis	LOC124204881,LOC124196470,LOC124203066,LOC124203059,LOC124201047,LOC124196472,LOC124196479,LOC124193471,LOC124195839,LOC124196118,LOC124188586,LOC124193470
Photosensor	LOC124193854,LOC124193853
Cell cluster 10: Unknown cell
Probable feature: Heightened transcription and translationa activities	LOC124191158,LOC124203577,LOC124204696,LOC124196541,LOC124209938,LOC124203697,LOC124190169,LOC124210101,LOC124189797
Cell cluster 11: Unknown cell
Probable feature: Molting fluids	LOC124193554
Probable feature: Nervous system	LOC124205864,LOC124199567
Cell cluster 12: Unknown cell
Probable feature: Molting fluids	LOC124193317
Probable feature: Nervous system	LOC124205864
Cell cluster 13: Neuron
Neuron markers from Drosophila	LOC124205924,LOC124196189
Nervous system and hormonal regulation	LOC124193076,LOC124199975,LOC124192847,LOC124195766
Cell cluster 14: Epidermal cell
Cuticle synthesis	LOC124196476,LOC124196473,LOC124203061,LOC124203067,LOC124203066,LOC124196470,LOC124196468,LOC124191304,LOC124196472
Photosensor	LOC124197072,LOC124197074
Antimicrobial activity	LOC124197480,LOC124199952
Cell cluster 15: Probable epidermal cell
Probable feature: Hormonal regulation and molting fluids	LOC124200779,LOC124195766
Probable feature: Keratin and chitin	LOC124194979,LOC124207135,LOC124207163
Cell cluster 16: Epidermal cell
Cuticle synthesis	LOC124208720,LOC124193865,LOC124209114,LOC124193236,LOC124191958,LOC124192057,LOC124209185,LOC124209184,LOC124197078
Cell cluster 17: Probable tendon cell
Tendon cell markers from Drosophila	LOC124199960
Probable feature: Molting fluids	LOC124193554,LOC124193317
Cell cluster 18: Probable neuron
Neuron markers from Drosophila	LOC124193228
Probable feature: Nervous system	LOC124196545,LOC124193801
Probable feature: Molting fluids	LOC124209598,LOC124193390,LOC124199274
Cell cluster 19: Unknown cell
Probable feature: Heightened cell division	LOC124197283,LOC124205915
Cell cluster 20: Epidermal cell
Cuticle synthesis	LOC124191958,LOC124196121,LOC124200088,LOC124196118
Cell cluster 21: Epidermal cell
Molting fluids	LOC124203193,LOC124203137,LOC124198802,LOC124198803,LOC124203180,LOC124192959,LOC124198883,LOC124208090,LOC124188522,LOC124196871
Cell cluster 22: Unknown cell
Probable feature: Epithelial structure development and maintenance	LOC124196954,LOC124208707
Cell cluster 23: Neuron
Neuron markers from Drosophila	LOC124200804,LOC124202827,LOC124206318,LOC124192470,LOC124189812,LOC124200468,LOC124208336,LOC124203135,LOC124200253,LOC124190482,LOC124188709,LOC124193025,LOC124208095,LOC124203188,LOC124196725,LOC124201951,LOC124188415
Nervous system	LOC124193023,LOC124192888,LOC124192533
Cell cluster 24: Epidermal cell
Cuticle synthesis	LOC124191235,LOC124209191,LOC124209189,LOC124201047,LOC124196482,LOC124203744
Cell cluster 25: Probable epidermal cell
Probable feature: Molting fluids	LOC124205720,LOC124205789,LOC124202085,LOC124200365,LOC124199421,LOC124200849,LOC124194262,LOC124205721,LOC124203826
Cell cluster 26: Neuron
Neuron markers from Drosophila	LOC124197544,LOC124196400,LOC124197611,LOC124208095,LOC124193228,LOC124203151
Nervous system and hormonal regulation	LOC124192888,LOC124193544,LOC124210481,LOC124207233,LOC124191908,LOC124193801,LOC124202604
Cell cluster 27: Unknown cell
Probable feature: Sensor	LOC124193853,LOC124203928
Cell cluster 28: Unknown cell
Probable feature: Molting fluids	LOC124198803
Cell cluster 29: Epidermal cell
Cuticle synthesis	LOC124192057,LOC124193236,LOC124209189,LOC124209185,LOC124209184,LOC124208720,LOC124209114
Cell cluster 30: Probable somatic cell of ovariole
Cell markers from Drosophila	LOC124209591
Manual annotated markers	LOC124195931,LOC124196801
Cell cluster 31: Neuron
Neuron markers from Drosophila	LOC124201040,LOC124203207,LOC124205924,LOC124207396,LOC124193228,LOC124193690
Cell cluster 32: Muscle cell
Muscle cell markers from Drosophila	LOC124204749,LOC124200893,LOC124188635,LOC124189753,LOC124202044,LOC124190236,LOC124199960,LOC124201727,LOC124191240,LOC124201660,LOC124197840
Manual annotated markers	LOC124191055
Cell cluster 33: Epidermal cell
Cuticle synthesis	LOC124198202,LOC124196122,LOC124209300,LOC124196116,LOC124196121,LOC124196119,LOC124196118,LOC124194111,LOC124196109,LOC124195784,LOC124195824,LOC124195841
Cell cluster 34: Blood cell
Hemoglobin	LOC124200965,LOC124200969,LOC124200970
Cuticle synthesis	LOC124209185,LOC124209184,LOC124203744
Cell cluster 35: Unknown cell
Probable feature: Reproduction and development	LOC124201118,LOC124196801,LOC124193256

### Sheet: 3C
Table S3C	Top 30 most highly expressed genes in antenna clusters
Cell cluster	KAP4 gene ID	Scaled expression	Function
1	LOC124202975	0.373661	uncharacterized
1	LOC124204746	0.336482	uncharacterized
1	LOC124207196	0.297934	uncharacterized
1	LOC124196211	0.24855	exosome RNA helicase MTR4-like
1	LOC124209161	0.235294	uncharacterized
1	LOC124208545	0.218225	cohesin subunit SA-1-like
1	LOC124204947	0.216899	nuclear mitotic apparatus protein 1-like
1	LOC124206065	0.216797	DNA polymerase epsilon catalytic subunit A-like
1	LOC124195483	0.2088	F-box only protein 21-like
1	LOC124191071	0.208202	uncharacterized
1	LOC124191067	0.200947	protein DEK-like
1	LOC124197514	0.180998	uncharacterized
1	LOC124192360	0.180216	uncharacterized
1	LOC124205312	0.176745	Fanconi anemia group D2 protein-like
1	LOC124192032	0.173896	uncharacterized
1	LOC124193239	0.157775	cytoplasmic dynein 2 heavy chain 1-like
1	LOC124192124	0.156753	breast cancer metastasis-suppressor 1-like protein
1	LOC124207094	0.139306	interferon-induced very large GTPase 1-like
1	LOC124201759	0.136342	uncharacterized
1	LOC124209431	0.133476	serine/arginine repetitive matrix protein 2-like
1	LOC124197630	0.130721	PAX-interacting protein 1-like
1	LOC124199677	0.127794	cleavage and polyadenylation specificity factor 73-like
1	LOC124196234	0.123892	chromosome-associated kinesin KIF4-like
1	LOC124208009	0.120859	pseudouridylate synthase 7 homolog
1	LOC124197648	0.11904	carbohydrate-responsive element-binding protein-like
1	LOC124210595	0.117817	casein kinase I-like
1	LOC124209338	0.117566	uncharacterized
1	LOC124203668	0.116142	uncharacterized
1	LOC124205202	0.114526	vacuolar protein sorting-associated protein 13D-like
1	LOC124190225	0.109957	uncharacterized
2	LOC124195921	1.49802	collagen alpha-1(III) chain-like
2	LOC124188586	1.35623	U-scoloptoxin(01)-Er1a-like
2	LOC124200832	1.26765	mucin-2-like
2	LOC124198202	1.12606	protein obstructor-E-like
2	LOC124202739	1.03192	uncharacterized
2	LOC124208237	0.960866	uncharacterized
2	LOC124197019	0.948218	uncharacterized
2	LOC124191222	0.936826	titin-like
2	LOC124197071	0.880725	calphotin-like
2	LOC124200295	0.810793	collagen alpha-5(IV) chain-like
2	LOC124189843	0.796124	drebrin-like protein
2	LOC124189845	0.775826	uncharacterized
2	LOC124196482	0.755296	cuticle protein CP14.6-like
2	LOC124199934	0.718296	reelin domain-containing protein 1-like
2	LOC124195794	0.666644	vegetative cell wall protein gp1-like
2	LOC124196122	0.641155	endocuticle structural glycoprotein SgAbd-5-like
2	LOC124188861	0.631334	uncharacterized
2	LOC124193853	0.615383	calphotin-like
2	LOC124196118	0.599495	cuticle protein CP14.6-like
2	LOC124200259	0.599106	acanthoscurrin-2-like
2	LOC124199360	0.571933	ctenidin-3-like
2	LOC124193174	0.548505	titin-like
2	LOC124190791	0.548307	uncharacterized
2	LOC124202690	0.544131	uncharacterized
2	LOC124191574	0.534347	uncharacterized
2	LOC124196483	0.514758	cuticle protein CP14.6-like
2	LOC124195788	0.508857	collagen alpha-1(III) chain-like
2	LOC124194596	0.475809	uncharacterized
2	LOC124202709	0.466669	mucin-2-like
2	LOC124196119	0.449119	endocuticle structural glycoprotein SgAbd-3-like
3	LOC124206350	1.34643	uncharacterized
3	LOC124194979	1.31777	keratin-associated protein-like
3	LOC124197989	1.28446	fibrous sheath CABYR-binding protein-like
3	LOC124196413	1.26818	uncharacterized
3	LOC124200469	1.25881	glycine-rich cell wall structural protein 1.8-like
3	LOC124194688	1.05522	uncharacterized
3	LOC124200000	1.0389	pickpocket protein 28-like
3	LOC124199260	1.00776	transcription factor Maf-like
3	LOC124191296	0.915334	phosphoenolpyruvate carboxykinase, cytosolic [GTP]-like
3	LOC124195747	0.906318	dormancy-associated protein 2-like
3	LOC124195782	0.896016	TATA-binding protein-associated factor 2N-like
3	LOC124208501	0.860443	fibrous sheath CABYR-binding protein-like
3	LOC124196948	0.842204	larval cuticle protein 65Ag1-like
3	LOC124188481	0.647258	uncharacterized
3	LOC124198566	0.582529	phenoloxidase-activating factor 2-like
3	LOC124196582	0.579024	4-hydroxyphenylpyruvate dioxygenase-like
3	LOC124196421	0.572806	uncharacterized
3	LOC124206081	0.511681	uncharacterized
3	LOC124204393	0.484734	glycine-rich protein DOT1-like
3	LOC124194691	0.483407	uncharacterized
3	LOC124197464	0.476719	phenoloxidase-activating factor 2-like
3	LOC124207130	0.461541	keratin
3	LOC124207137	0.428955	ATP-dependent RNA helicase glh-2-like
3	LOC124196423	0.412884	uncharacterized
3	LOC124209786	0.390706	phosphoethanolamine N-methyltransferase-like
3	LOC124207743	0.387097	uncharacterized
3	LOC124202205	0.366656	Ig-like and fibronectin type-III domain-containing protein 1
3	LOC124197864	0.362444	histidine ammonia-lyase-like
3	LOC124205602	0.355795	uncharacterized
3	LOC124199865	0.31797	inter-alpha-trypsin inhibitor heavy chain H4-like
4	LOC124203137	2.3724	probable chitinase 10
4	LOC124203180	2.26547	acidic mammalian chitinase-like
4	LOC124203193	2.19916	acidic mammalian chitinase-like
4	LOC124208320	2.15721	neprilysin-4-like
4	LOC124191087	2.14099	beta-1,3-glucan-binding protein-like
4	LOC124198803	1.86778	chitin deacetylase 7-like
4	LOC124197490	1.8268	mpv17-like protein 2
4	LOC124191900	1.80221	uncharacterized
4	LOC124192959	1.73779	aminopeptidase N-like
4	LOC124192077	1.5953	fatty acid-binding protein, muscle-like
4	LOC124198883	1.52791	chitin-binding domain protein cbd-1-like
4	LOC124199939	1.48153	uncharacterized
4	LOC124204158	1.09758	cytochrome P450 3A24-like
4	LOC124207852	1.03348	1,4-beta-D-glucan cellobiohydrolase B-like
4	LOC124193700	0.932749	protein white-like
4	LOC124200007	0.920206	endoglucanase F-like
4	LOC124190758	0.917573	calcium and calcium/calmodulin-dependent serine/threonine-protein kinase DMI-3-like
4	LOC124196789	0.901265	brachyurin-like
4	LOC124193146	0.854114	probable chitinase 10
4	LOC124198816	0.810574	bumetanide-sensitive sodium-(potassium)-chloride cotransporter
4	LOC124200159	0.78851	UNC93-like protein
4	LOC124210447	0.710594	thyroid receptor-interacting protein 11-like
4	LOC124199940	0.697178	uncharacterized
4	LOC124194249	0.664648	uncharacterized
4	LOC124199500	0.651269	serum amyloid A-5 protein-like
4	LOC124194751	0.643471	maltase A3-like
4	LOC124197375	0.609571	thyrotropin-releasing hormone-degrading ectoenzyme-like
4	LOC124209213	0.589107	mannan endo-1,4-beta-mannosidase-like
4	LOC124205753	0.58447	calcium-activated chloride channel regulator 1-like
4	LOC124207620	0.578153	uncharacterized
5	LOC124193554	1.93379	chitin deacetylase 1-like
5	LOC124203263	1.90397	adhesive plaque matrix protein-like
5	LOC124195410	1.89545	extensin-2-like
5	LOC124203843	1.88653	uncharacterized
5	LOC124205864	1.83285	synaptojanin-1-like
5	LOC124206974	1.64675	transcription factor SPT20 homolog
5	LOC124208996	1.5548	uncharacterized
5	LOC124204979	1.5091	uncharacterized
5	LOC124202772	1.46848	uncharacterized
5	LOC124203842	1.4615	uncharacterized
5	LOC124203663	1.33423	uncharacterized
5	LOC124198267	1.2955	mucin-12-like
5	LOC124204500	1.26367	uncharacterized
5	LOC124197145	1.14764	uncharacterized
5	LOC124191949	1.08939	keratin-associated protein 19-2-like
5	LOC124207540	1.03977	repetitive proline-rich cell wall protein 2-like
5	LOC124209126	0.973328	uncharacterized
5	LOC124204978	0.971289	uncharacterized
5	LOC124197887	0.966853	uncharacterized
5	LOC124195394	0.956507	mucin-5AC-like
5	LOC124206016	0.937015	uncharacterized
5	LOC124195438	0.854451	uncharacterized
5	LOC124204194	0.797733	uncharacterized
5	LOC124204122	0.792415	repetitive proline-rich cell wall protein 1-like isoform X3
5	LOC124193325	0.79225	peroxidase-like
5	LOC124193174	0.751935	titin-like
5	LOC124207007	0.745741	histone-lysine N-methyltransferase 2D-like, transcript variant X1
5	LOC124193688	0.732345	techylectin-5B-like
5	LOC124188861	0.726478	uncharacterized
5	LOC124192991	0.702816	glycine-rich cell wall structural protein-like
6	LOC124203542	1.78755	larval cuticle protein 16/17-like
6	LOC124203928	1.75359	protein piccolo-like
6	LOC124195920	1.6865	collagen alpha-1(I) chain-like
6	LOC124205975	1.68536	glycine-rich protein DOT1-like
6	LOC124203121	1.57077	DNA-directed RNA polymerase II subunit RPB1-like
6	LOC124208754	1.52215	adhesive plaque matrix protein-like
6	LOC124191953	1.51391	adhesive plaque matrix protein-like
6	LOC124196477	1.47362	larval cuticle protein 65Ag1-like
6	LOC124205834	1.46701	gastric triacylglycerol lipase-like
6	LOC124194569	1.46511	repetitive proline-rich cell wall protein 1-like
6	LOC124204119	1.20229	adhesive plaque matrix protein-like
6	LOC124189845	1.13259	uncharacterized
6	LOC124201735	1.13211	extensin-like
6	LOC124203744	1.08801	pro-resilin-like
6	LOC124198202	1.06453	protein obstructor-E-like
6	LOC124203326	1.03587	neurotrophin 1-like
6	LOC124204122	1.00624	repetitive proline-rich cell wall protein 1-like
6	LOC124203060	0.985856	adhesive plaque matrix protein-like
6	LOC124203328	0.967197	protein spaetzle-like
6	LOC124196109	0.954752	endocuticle structural glycoprotein SgAbd-3-like
6	LOC124194028	0.947192	keratin, type I cytoskeletal 9-like
6	LOC124191222	0.936847	titin-like
6	LOC124193325	0.92665	peroxidase-like
6	LOC124195728	0.918649	adhesive plaque matrix protein-like
6	LOC124203324	0.90222	neurotrophin 1-like
6	LOC124209750	0.886698	pro-resilin-like
6	LOC124190287	0.865111	keratin-associated protein 19-2-like
6	LOC124196461	0.858599	endocuticle structural glycoprotein SgAbd-8-like
6	LOC124208748	0.841911	adhesive plaque matrix protein-like
6	LOC124196456	0.833488	larval cuticle protein LCP-22-like
7	LOC124194731	1.76619	receptor-type tyrosine-protein phosphatase N2-like
7	LOC124196280	1.59138	guanine nucleotide-binding protein G(o) subunit alpha
7	LOC124200804	1.57287	CUGBP Elav-like family member 3-B isoform X9
7	LOC124192888	1.49325	neuroendocrine convertase 2-like
7	LOC124206124	1.37999	uncharacterized
7	LOC124199555	1.24338	uncharacterized
7	LOC124202827	1.15511	calcium-activated potassium channel slowpoke-like
7	LOC124189919	1.11286	U8-agatoxin-Ao1a-like
7	LOC124201187	1.11139	glutamic acid-rich protein-like
7	LOC124204374	0.99959	uncharacterized
7	LOC124204755	0.979909	RNA binding protein fox-1 homolog 2-like
7	LOC124193023	0.937525	protein stoned-B-like
7	LOC124188709	0.925208	neuronal acetylcholine receptor subunit alpha-7-like
7	LOC124190482	0.920941	sodium channel protein para-like
7	LOC124199621	0.905169	ITG-like peptide
7	LOC124208095	0.873834	uncharacterized
7	LOC124190454	0.834135	nephrin-like
7	LOC124207975	0.820488	gamma-aminobutyric acid receptor subunit beta-like
7	LOC124198696	0.79485	MAP kinase-activating death domain protein-like
7	LOC124205198	0.792036	IDLSRF-like peptide
7	LOC124209860	0.776563	igLON family member 5-like
7	LOC124200124	0.770079	glutamate-gated chloride channel-like
7	LOC124190647	0.733313	solute carrier family 12 member 4-like
7	LOC124208022	0.700734	uncharacterized
7	LOC124203151	0.64809	uncharacterized
7	LOC124200344	0.638867	major facilitator superfamily domain-containing protein 6-like
7	LOC124191236	0.637638	teneurin-m-like
7	LOC124197484	0.632746	prothoracicostatic peptide-like
7	LOC124205288	0.625578	basal cell adhesion molecule-like
7	LOC124194258	0.606745	uncharacterized
8	LOC124207111	3.53695	uncharacterized
8	LOC124207146	3.41271	histidine-rich protein PFHRP-II-like
8	LOC124208900	3.4105	uncharacterized
8	LOC124207144	3.34884	uncharacterized
8	LOC124202518	3.12811	mucin-5AC-like
8	LOC124207176	3.12462	uncharacterized
8	LOC124197513	2.97408	uncharacterized
8	LOC124195591	2.71683	uncharacterized
8	LOC124193960	2.65291	uncharacterized
8	LOC124208705	2.60892	uncharacterized
8	LOC124207147	2.60022	glycine-rich cell wall structural protein-like
8	LOC124209148	2.54934	uncharacterized
8	LOC124207151	2.51709	uncharacterized
8	LOC124208702	2.40035	uncharacterized
8	LOC124208707	2.38265	beta-1,3-galactosyltransferase 9-like
8	LOC124201160	2.31461	uncharacterized
8	LOC124193747	2.30353	uncharacterized
8	LOC124196954	2.11945	beta-1,3-galactosyltransferase 5-like
8	LOC124199351	1.7199	uncharacterized
8	LOC124199652	1.51743	mucin-4-like
8	LOC124204128	1.14646	NFX1-type zinc finger-containing protein 1-like
8	LOC124193748	1.02739	uncharacterized
8	LOC124202032	0.686516	uncharacterized
8	LOC124207008	0.626675	connectin-like
8	LOC124196399	0.607296	papilin-like
8	LOC124188554	0.387789	uncharacterized
8	LOC124201171	0.379564	uncharacterized
8	LOC124210447	0.371917	thyroid receptor-interacting protein 11-like
8	LOC124201061	0.348453	peroxidase-like
8	LOC124196184	0.323271	cyanophycinase-like
9	LOC124209842	2.45341	protein bicaudal C homolog 1-like
9	LOC124206182	1.76995	ABC transporter G family member 20-like
9	LOC124195812	1.29067	transmembrane protease serine 9-like
9	LOC124209272	1.26756	uncharacterized
9	LOC124207763	1.17564	uncharacterized
9	LOC124198051	1.05012	extensin-2-like
9	LOC124207744	0.918481	uncharacterized
9	LOC124193407	0.776577	DNA-directed RNA polymerase III subunit RPC1-like
9	LOC124202022	0.75027	uncharacterized
9	LOC124193049	0.686997	zinc finger protein 622-like
9	LOC124199687	0.6738	uncharacterized
9	LOC124192046	0.665153	mRNA-capping enzyme-like
9	LOC124206067	0.603792	protein lethal(2)denticleless-like
9	LOC124193900	0.573595	importin subunit alpha-5-like
9	LOC124208970	0.568966	ribonucleoside-diphosphate reductase subunit M2-like
9	LOC124207951	0.555781	uncharacterized
9	LOC124193437	0.543934	snRNA-activating protein complex subunit 1-like
9	LOC124204915	0.524444	probable sodium/potassium/calcium exchanger CG1090
9	LOC124198332	0.452849	zinc finger CCCH domain-containing protein 13-like
9	LOC124192055	0.431141	M-phase inducer phosphatase 2-like
9	LOC124193352	0.427696	uncharacterized
9	LOC124193467	0.415686	uncharacterized
9	LOC124207234	0.414614	metabotropic glutamate receptor 2-like
9	LOC124207833	0.408861	zinc finger and BTB domain-containing protein 14-like
9	LOC124191036	0.399441	WD repeat-containing protein 43-like
9	LOC124194540	0.399319	uncharacterized
9	LOC124188424	0.391345	protein arginine N-methyltransferase 3-like
9	LOC124209776	0.386712	pescadillo homolog
9	LOC124201759	0.38101	uncharacterized
9	LOC124196234	0.344249	chromosome-associated kinesin KIF4-like
10	LOC124196801	2.19954	apolipophorins-like
10	LOC124196507	2.14986	multiple epidermal growth factor-like domains protein 6
10	LOC124207715	1.93938	insulin-like peptide receptor
10	LOC124196387	1.84697	papilin-like
10	LOC124208094	1.58384	protein cueball-like
10	LOC124192185	1.55419	chromatin modification-related protein eaf-1-like
10	LOC124201715	1.4464	tryptophan 2,3-dioxygenase-like
10	LOC124195931	1.26549	vitellogenin-like
10	LOC124191242	1.2018	proto-oncogene tyrosine-protein kinase ROS-like
10	LOC124205536	1.18984	uncharacterized
10	LOC124208100	1.09394	protein cueball-like
10	LOC124193485	1.07342	uncharacterized
10	LOC124200695	0.949294	lipase lipl-1-like
10	LOC124203951	0.921467	uncharacterized
10	LOC124197837	0.834609	alpha-1-inhibitor 3-like
10	LOC124207753	0.832994	uncharacterized
10	LOC124196399	0.823582	papilin-like
10	LOC124207989	0.715798	vitellogenin-2-like
10	LOC124194167	0.698332	spondin-1-like
10	LOC124208670	0.695746	uncharacterized
10	LOC124188581	0.684783	neuronal acetylcholine receptor subunit alpha-2-like
10	LOC124199538	0.68148	NFX1-type zinc finger-containing protein 1-like
10	LOC124207994	0.582723	vitellogenin-2-like
10	LOC124207962	0.577981	uncharacterized
10	LOC124197514	0.570491	uncharacterized
10	LOC124208567	0.563556	ankyrin-1-like
10	LOC124196197	0.541766	verrucotoxin subunit beta-like
10	LOC124204491	0.518031	uncharacterized
10	LOC124192752	0.504545	uncharacterized
10	LOC124209605	0.461906	transcription factor HES-4-B-like
11	LOC124196833	2.57956	uncharacterized
11	LOC124207135	2.54612	keratin, type I cytoskeletal 10-like
11	LOC124196455	2.40297	uncharacterized
11	LOC124204571	2.20717	chymotrypsinogen A-like
11	LOC124188268	1.94848	uncharacterized
11	LOC124193507	1.75724	endochitinase-like
11	LOC124209672	1.5396	probable chitinase 10
11	LOC124197987	1.52557	uncharacterized
11	LOC124196834	1.42064	lamin-C-like
11	LOC124188269	1.38965	uncharacterized
11	LOC124197997	1.36802	uncharacterized
11	LOC124209598	1.35867	probable chitinase 10
11	LOC124204569	1.26323	chymotrypsinogen A-like
11	LOC124205300	1.07267	ervatamin-B-like
11	LOC124200627	1.07072	angiotensin-converting enzyme-like
11	LOC124204572	0.99651	chymotrypsinogen A-like
11	LOC124202205	0.984958	Ig-like and fibronectin type-III domain-containing protein 1
11	LOC124197076	0.910765	uncharacterized
11	LOC124204717	0.86056	uncharacterized
11	LOC124200829	0.8553	transmembrane protease serine 9-like
11	LOC124195743	0.789108	cell surface glycoprotein 1-like
11	LOC124207161	0.746657	uncharacterized
11	LOC124203082	0.736267	glucose dehydrogenase [FAD, quinone]-like
11	LOC124202637	0.735839	uncharacterized
11	LOC124201608	0.730054	cadherin-99C-like isoform X1
11	LOC124197200	0.606045	uncharacterized
11	LOC124209438	0.551664	uncharacterized
11	LOC124192592	0.486115	thyroid transcription factor 1-like
11	LOC124195410	0.475048	extensin-2-like
11	LOC124207137	0.451543	ATP-dependent RNA helicase glh-2-like isoform X1
12	LOC124193453	1.4133	enolase-like
12	LOC124206308	1.23052	protein strawberry notch homolog 1-like
12	LOC124203236	1.01603	very low-density lipoprotein receptor-like
12	LOC124204947	1.00625	nuclear mitotic apparatus protein 1-like
12	LOC124208198	0.979793	cyclin-dependent kinase 4-like
12	LOC124210534	0.906479	chromosome-associated kinesin KIF4-like
12	LOC124206343	0.884042	pumilio homolog 3-like
12	LOC124193407	0.841721	DNA-directed RNA polymerase III subunit RPC1-like
12	LOC124191208	0.835264	uncharacterized
12	LOC124199677	0.80071	cleavage and polyadenylation specificity factor 73-like
12	LOC124207167	0.699474	uncharacterized
12	LOC124209536	0.671501	probable RNA-binding protein 19
12	LOC124193239	0.602961	cytoplasmic dynein 2 heavy chain 1-like
12	LOC124201146	0.579318	tyrosyl-DNA phosphodiesterase 2-like
12	LOC124202230	0.561492	uncharacterized
12	LOC124188472	0.559212	exportin-2-like
12	LOC124201111	0.557563	RNA-binding protein 1-like
12	LOC124193080	0.557066	protein transport protein Sec24A-like
12	LOC124202134	0.552767	kinetochore protein NDC80 homolog
12	LOC124206182	0.544532	ABC transporter G family member 20-like
12	LOC124192323	0.531837	26S proteasome non-ATPase regulatory subunit 6-like
12	LOC124198051	0.513404	extensin-2-like
12	LOC124206127	0.513151	tripartite motif-containing protein 59-like
12	LOC124191036	0.510385	WD repeat-containing protein 43-like
12	LOC124204050	0.509077	heat shock protein 83-like
12	LOC124203630	0.47466	T-complex protein 1 subunit delta-like
12	LOC124188548	0.437237	G-protein-signaling modulator 2-like
12	LOC124200107	0.431782	nucleolar protein 14-like
12	LOC124210060	0.429536	uncharacterized
12	LOC124208176	0.426281	uncharacterized
13	LOC124197362	3.98181	uncharacterized
13	LOC124197337	3.72868	uncharacterized
13	LOC124197398	3.61874	uncharacterized
13	LOC124202294	2.98175	uncharacterized
13	LOC124197324	2.26673	uncharacterized
13	LOC124204717	2.2629	uncharacterized
13	LOC124196834	2.15086	lamin-C-like
13	LOC124197347	2.04004	uncharacterized
13	LOC124197340	1.85094	uncharacterized
13	LOC124197336	1.82463	uncharacterized
13	LOC124205303	1.80715	ervatamin-B-like
13	LOC124205589	1.51783	uncharacterized
13	LOC124195410	1.31687	extensin-2-like
13	LOC124207007	1.29123	histone-lysine N-methyltransferase 2D-like
13	LOC124197358	1.15643	uncharacterized
13	LOC124195350	1.08794	uncharacterized
13	LOC124197997	0.994307	uncharacterized
13	LOC124196939	0.98956	uncharacterized
13	LOC124199865	0.898823	inter-alpha-trypsin inhibitor heavy chain H4-like
13	LOC124194979	0.837652	keratin-associated protein-like
13	LOC124205864	0.73615	synaptojanin-1-like
13	LOC124205997	0.731521	uncharacterized
13	LOC124210484	0.730622	serine-rich adhesin for platelets-like
13	LOC124202772	0.70549	uncharacterized
13	LOC124209438	0.697989	uncharacterized
13	LOC124208067	0.659878	RNA-binding protein FUS-like
13	LOC124197304	0.657589	uncharacterized
13	LOC124206016	0.652143	uncharacterized
13	LOC124191388	0.645998	aquaporin-9-like, transcript variant X2
13	LOC124198305	0.632027	uncharacterized
14	LOC124203105	4.98099	cuticle collagen 1-like
14	LOC124193575	4.64752	extensin-like, transcript variant X2
14	LOC124201434	3.11227	uncharacterized
14	LOC124199460	2.1163	diacylglycerol kinase beta-like
14	LOC124207008	2.03894	connectin-like
14	LOC124201050	1.89681	fibroblast growth factor receptor 1-like
14	LOC124189334	1.79855	uncharacterized
14	LOC124190415	1.34932	uncharacterized
14	LOC124206285	1.22947	platelet-derived growth factor receptor alpha-like
14	LOC124205813	1.1844	glutaminase kidney isoform, mitochondrial-like
14	LOC124195479	1.0591	uncharacterized
14	LOC124196504	1.05771	B-cell lymphoma/leukemia 11A
14	LOC124199787	1.03021	uncharacterized
14	LOC124190813	0.960964	histone H1-delta-like
14	LOC124192576	0.925055	sensor for unfolded proteins in the ER ire1-like
14	LOC124190648	0.917409	bestrophin homolog 5-like
14	LOC124197012	0.912016	uncharacterized
14	LOC124192462	0.745286	CWF19-like protein 2
14	LOC124195931	0.681347	vitellogenin-like
14	LOC124208699	0.673299	vascular endothelial growth factor receptor 1-like
14	LOC124194966	0.648244	uncharacterized
14	LOC124193474	0.579693	damage-control phosphatase ARMT1-like
14	LOC124201225	0.566333	probable actin-related protein 2/3 complex subunit 2
14	LOC124194731	0.563872	receptor-type tyrosine-protein phosphatase N2-like
14	LOC124194109	0.551178	cysteine-rich protein 1-like
14	LOC124192147	0.548783	phosphatidylinositol 5-phosphate 4-kinase type-2 alpha-like
14	LOC124194366	0.540351	sorting nexin-27-like
14	LOC124209914	0.534172	hydroxymethylglutaryl-CoA synthase 1-like
14	LOC124195964	0.49722	MDS1 and EVI1 complex locus protein EVI1-A-like
14	LOC124192904	0.479548	troponin T-like
15	LOC124193470	4.30784	larval cuticle protein 2-like
15	LOC124196472	4.104	cuticle protein CP14.6-like
15	LOC124202070	3.61089	glycine-rich protein 5-like
15	LOC124193471	3.48697	endocuticle structural glycoprotein SgAbd-2-like
15	LOC124209226	3.41923	prismalin-14-like
15	LOC124196468	3.15972	cuticle protein CP14.6-like
15	LOC124197075	2.88775	ice-structuring glycoprotein-like
15	LOC124193326	2.85047	peroxidase-like
15	LOC124196709	2.79409	glycine-rich protein 23-like
15	LOC124194520	2.76718	mucin-5AC-like
15	LOC124207801	2.68571	neurofilament medium polypeptide-like
15	LOC124203061	2.67649	cuticle protein-like
15	LOC124203143	2.49558	adhesive plaque matrix protein-like
15	LOC124196483	2.08946	cuticle protein CP14.6-like
15	LOC124196456	2.06851	larval cuticle protein LCP-22-like
15	LOC124203060	2.04135	adhesive plaque matrix protein-like
15	LOC124203059	1.816	cuticle protein 18.6-like
15	LOC124200295	1.81473	collagen alpha-5(IV) chain-like
15	LOC124196480	1.46407	larval cuticle protein 65Ag1-like
15	LOC124202909	1.3568	extensin-2-like
15	LOC124197071	1.21157	calphotin-like
15	LOC124190545	1.21071	collagen alpha-1(I) chain-like
15	LOC124194157	1.18094	nuclear hormone receptor FTZ-F1-like
15	LOC124199952	1.1659	neuropeptide-like protein 31
15	LOC124190415	1.09824	uncharacterized
15	LOC124209224	1.0439	keratin-associated protein 19-2-like
15	LOC124193553	0.940479	solute carrier family 15 member 1-like
15	LOC124199934	0.927949	reelin domain-containing protein 1-like
15	LOC124202160	0.845736	cell wall protein RTB1-like
15	LOC124196476	0.786666	larval cuticle protein 65Ag1-like
16	LOC124209185	4.66545	cuticle protein 7-like
16	LOC124209184	3.69478	cuticle protein-like
16	LOC124209114	3.26105	cuticle protein CP14.6-like
16	LOC124191915	2.99553	adhesive plaque matrix protein-like
16	LOC124207825	2.71723	extensin-3-like
16	LOC124207828	2.69819	extensin-2-like
16	LOC124201051	2.63162	peroxidase-like
16	LOC124199952	2.37668	neuropeptide-like protein 31
16	LOC124194157	1.94393	nuclear hormone receptor FTZ-F1-like
16	LOC124192247	1.87057	adhesive plaque matrix protein-like
16	LOC124201061	1.58962	peroxidase-like
16	LOC124207845	1.34065	extensin-3-like
16	LOC124207830	1.32745	uncharacterized
16	LOC124207979	1.31199	vitelline membrane outer layer protein 1 homolog
16	LOC124195782	1.30118	TATA-binding protein-associated factor 2N-like
16	LOC124193325	1.22114	peroxidase-like
16	LOC124207836	1.04521	histidine-rich glycoprotein-like
16	LOC124209226	0.789335	prismalin-14-like
16	LOC124195545	0.779259	protein apterous-like
16	LOC124193471	0.654511	endocuticle structural glycoprotein SgAbd-2-like
16	LOC124194159	0.500602	uncharacterized
16	LOC124205837	0.499274	lipase lipl-4-like
16	LOC124188534	0.497316	diacylglycerol O-acyltransferase 1-like
16	LOC124209513	0.486843	uncharacterized
16	LOC124207405	0.482722	uncharacterized
16	LOC124200813	0.481636	protein timeless homolog
16	LOC124204936	0.481483	DDB1- and CUL4-associated factor 10-like
16	LOC124203343	0.47908	cell division cycle and apoptosis regulator protein 1-like
16	LOC124193989	0.473636	OV-16 antigen-like
16	LOC124192032	0.461896	uncharacterized
17	LOC124201604	6.43904	transient-receptor-potential-like protein
17	LOC124192442	5.65218	neither inactivation nor afterpotential protein C-like
17	LOC124202752	5.3406	transient receptor potential protein-like
17	LOC124209178	5.21188	arrestin homolog
17	LOC124194065	4.7579	compound eye opsin BCRH2-like
17	LOC124188660	4.70327	compound eye opsin BCRH2-like
17	LOC124193959	4.65243	compound eye opsin BCRH2-like
17	LOC124208969	4.43367	phosrestin-2-like
17	LOC124208771	4.3877	chaoptin-like
17	LOC124188978	3.9794	1-phosphatidylinositol 4,5-bisphosphate phosphodiesterase-like
17	LOC124188661	3.66336	compound eye opsin BCRH2-like
17	LOC124191169	3.37699	peroxidasin homolog
17	LOC124188649	3.25193	compound eye opsin BCRH2-like
17	LOC124188928	3.08709	compound eye opsin BCRH2-like
17	LOC124196097	3.08073	compound eye opsin BCRH1-like
17	LOC124194064	2.81069	compound eye opsin BCRH2-like
17	LOC124196096	2.52072	compound eye opsin BCRH2-like
17	LOC124194067	1.95582	compound eye opsin BCRH2-like
17	LOC124210458	1.91513	serine/threonine-protein kinase SIK2-like
17	LOC124200253	1.83067	neural cell adhesion molecule 1-like
17	LOC124208660	1.65366	unconventional myosin-Ia-like
17	LOC124188496	1.59874	uncharacterized
17	LOC124208495	1.38599	uncharacterized
17	LOC124190207	1.10281	opsin, ultraviolet-sensitive-like
17	LOC124195916	1.06049	glutamate receptor ionotropic, kainate 2-like
17	LOC124194167	1.04711	spondin-1-like
17	LOC124188705	0.82541	MORN repeat-containing protein 4 homolog
17	LOC124190989	0.825038	compound eye opsin BCRH2-like
17	LOC124190384	0.816858	opsin, ultraviolet-sensitive-like
17	LOC124193101	0.792656	cAMP-dependent protein kinase type II regulatory subunit-like
18	LOC124209330	2.85499	uncharacterized
18	LOC124207722	2.45289	E3 ubiquitin-protein ligase RNF216-like
18	LOC124195651	1.26578	merlin-like
18	LOC124193389	1.26542	ATP-dependent RNA helicase DDX55-like
18	LOC124193985	1.24835	small G protein signaling modulator 1-like
18	LOC124191230	1.15068	uncharacterized
18	LOC124196234	1.10695	chromosome-associated kinesin KIF4-like
18	LOC124209868	1.05329	protein shuttle craft-like
18	LOC124197933	0.940112	uncharacterized
18	LOC124202423	0.932707	uncharacterized
18	LOC124193013	0.926261	CCR4-NOT transcription complex subunit 10-like
18	LOC124198695	0.92556	uncharacterized
18	LOC124202320	0.91346	uncharacterized
18	LOC124207731	0.906219	cyclin-dependent kinase 10-like
18	LOC124196751	0.900831	uncharacterized
18	LOC124191247	0.897336	5-formyltetrahydrofolate cyclo-ligase-like
18	LOC124205542	0.876868	uncharacterized
18	LOC124199963	0.873787	uncharacterized
18	LOC124204109	0.814654	uncharacterized
18	LOC124209157	0.770435	probable U3 small nucleolar RNA-associated protein 11
18	LOC124206065	0.697083	DNA polymerase epsilon catalytic subunit A-like
18	LOC124204947	0.683292	nuclear mitotic apparatus protein 1-like
18	LOC124202677	0.615222	metal-response element-binding transcription factor 2-like
18	LOC124201859	0.611315	glutamyl-tRNA(Gln) amidotransferase subunit B, mitochondrial-like
18	LOC124191414	0.609569	protein YIPF6-like
18	LOC124195598	0.609338	uncharacterized
18	LOC124207204	0.608918	sodium-dependent serotonin transporter-like
18	LOC124191143	0.606044	solute carrier family 35 member C2-like
18	LOC124207798	0.605527	proteoglycan 4-like
18	LOC124197657	0.605323	uncharacterized
19	LOC124204749	6.20095	myosin heavy chain, muscle-like
19	LOC124189753	4.49354	paramyosin, long form-like
19	LOC124192904	4.10582	troponin T-like, transcript variant X8
19	LOC124188635	3.7983	actin, muscle
19	LOC124190236	3.51614	myosin regulatory light chain 2-like
19	LOC124201727	2.80713	troponin I-like
19	LOC124191462	2.07218	LIM domain-binding protein 3-like
19	LOC124202466	2.04729	E3 ubiquitin-protein ligase lubel-like
19	LOC124197862	1.69162	uncharacterized
19	LOC124209759	1.31558	uncharacterized
19	LOC124193453	1.05612	enolase-like
19	LOC124205388	0.991735	muscle-specific protein 20-like
19	LOC124193044	0.990329	sodium/hydrogen exchanger 2-like
19	LOC124191954	0.751615	nascent polypeptide-associated complex subunit alpha, muscle-specific form-like
19	LOC124202044	0.685197	muscle LIM protein Mlp84B-like
19	LOC124196297	0.683663	mucin-19-like
19	LOC124204361	0.665051	ADP-ribose pyrophosphatase, mitochondrial-like
19	LOC124199681	0.644668	protein arginine methyltransferase NDUFAF7 homolog
19	LOC124194230	0.638097	NADH dehydrogenase [ubiquinone] 1 beta subcomplex subunit 8, mitochondrial-like
19	LOC124193239	0.62054	cytoplasmic dynein 2 heavy chain 1-like, transcript variant X2
19	LOC124191056	0.603559	uncharacterized
19	LOC124196421	0.56144	uncharacterized
19	LOC124195768	0.553764	39S ribosomal protein L13, mitochondrial-like
19	LOC124207583	0.529278	tRNA dimethylallyltransferase-like
19	LOC124209157	0.522119	probable U3 small nucleolar RNA-associated protein 11
19	LOC124200646	0.510252	uncharacterized
19	LOC124205602	0.496817	uncharacterized
19	LOC124208067	0.448245	RNA-binding protein FUS-like, transcript variant X2
19	LOC124194408	0.415754	FK506-binding protein 5-like
19	LOC124194793	0.365569	papilin-like
20	LOC124190669	6.16654	BAI1-associated protein 3-like
20	LOC124201676	3.70854	annexin A7-like
20	LOC124202665	3.70642	mucin-2-like
20	LOC124205282	3.67282	procathepsin L-like
20	LOC124190786	2.02475	A disintegrin and metalloproteinase with thrombospondin motifs adt-2-like
20	LOC124193737	1.88185	zinc metalloproteinase nas-13-like
20	LOC124192888	1.74372	neuroendocrine convertase 2-like
20	LOC124190652	1.21293	venom allergen 5-like
20	LOC124203638	1.19759	relaxin receptor 1-like
20	LOC124210550	1.19622	uncharacterized
20	LOC124191078	1.15308	carboxypeptidase E-like
20	LOC124203886	1.1429	G2/M phase-specific E3 ubiquitin-protein ligase-like
20	LOC124191929	1.13996	uncharacterized
20	LOC124208948	1.13206	uncharacterized
20	LOC124197544	1.1275	uncharacterized
20	LOC124210447	1.09498	thyroid receptor-interacting protein 11-like
20	LOC124205283	0.773998	procathepsin L-like
20	LOC124191132	0.773125	neurotensin receptor type 1-like
20	LOC124201223	0.746792	phenylalanine--tRNA ligase beta subunit-like
20	LOC124193044	0.742227	sodium/hydrogen exchanger 2-like
20	LOC124208095	0.738241	uncharacterized
20	LOC124188268	0.733029	uncharacterized
20	LOC124194207	0.7144	muscarinic acetylcholine receptor DM1-like
20	LOC124200387	0.676002	liprin-beta-2-like
20	LOC124188868	0.66996	rap guanine nucleotide exchange factor 4-like
20	LOC124196373	0.657276	uncharacterized
20	LOC124191067	0.650716	protein DEK-like
20	LOC124207743	0.644675	uncharacterized
20	LOC124193989	0.623362	OV-16 antigen-like
20	LOC124194408	0.60973	FK506-binding protein 5-like
21	LOC124197396	8.52704	mucin-5AC-like
21	LOC124188751	6.37465	uncharacterized
21	LOC124189727	5.61769	glycine, alanine and asparagine-rich protein-like
21	LOC124198277	5.56102	loricrin-like
21	LOC124189745	4.74265	glycine, alanine and asparagine-rich protein-like
21	LOC124190137	4.31333	antifreeze protein Maxi-like
21	LOC124197777	4.29905	keratin-associated protein 19-2-like
21	LOC124190628	4.03461	glycine, alanine and asparagine-rich protein-like
21	LOC124196639	3.87171	glycine-rich cell wall structural protein-like
21	LOC124209638	3.42986	keratin, type I cytoskeletal 9-like
21	LOC124204778	3.4126	glycine, alanine and asparagine-rich protein-like
21	LOC124193322	3.02383	peroxidase-like
21	LOC124199556	2.99002	uncharacterized
21	LOC124191555	2.56156	stress protein DDR48-like
21	LOC124196769	2.13275	spidroin-2-like
21	LOC124195794	2.1221	vegetative cell wall protein gp1-like
21	LOC124198118	2.0223	glutathione S-transferase Mu 1-like
21	LOC124210484	2.02005	serine-rich adhesin for platelets-like
21	LOC124202930	1.77228	glycoprotein 3-alpha-L-fucosyltransferase A-like
21	LOC124208684	1.24611	glycine-rich cell wall structural protein 1.8-like
21	LOC124199543	1.23382	uncharacterized
21	LOC124209868	0.883383	protein shuttle craft-like
21	LOC124193554	0.877863	chitin deacetylase 1-like
21	LOC124203399	0.805133	mRNA-capping enzyme-like
21	LOC124208015	0.781217	UPF0389 protein GA21628-like
21	LOC124194417	0.772462	alpha-(1,3)-fucosyltransferase 10-like
21	LOC124199680	0.69385	ero1-like protein
21	LOC124193326	0.568541	peroxidase-like
21	LOC124207007	0.543692	histone-lysine N-methyltransferase 2D
21	LOC124192485	0.530262	uncharacterized
22	LOC124196197	0.867016	verrucotoxin subunit beta-like
22	LOC124208011	0.827372	uncharacterized
22	LOC124188671	0.719637	cyanophycinase-like
22	LOC124209353	0.708603	POC1 centriolar protein homolog A-like, transcript variant X2
22	LOC124207196	0.542572	uncharacterized
22	LOC124197071	0.524314	calphotin-like
22	LOC124202275	0.516678	cytochrome b-c1 complex subunit 6, mitochondrial-like
22	LOC124199681	0.512815	protein arginine methyltransferase NDUFAF7 homolog
22	LOC124209786	0.509427	phosphoethanolamine N-methyltransferase-like
22	LOC124207360	0.484184	SEC14-like protein 2
22	LOC124202909	0.483265	extensin-2-like
22	LOC124198799	0.42238	CDP-diacylglycerol--inositol 3-phosphatidyltransferase-like
22	LOC124203179	0.420466	multiple inositol polyphosphate phosphatase 1-like
22	LOC124200937	0.418947	uncharacterized
22	LOC124210021	0.415163	histone acetyltransferase KAT2A-like
22	LOC124203125	0.413428	set1/Ash2 histone methyltransferase complex subunit ASH2-like
22	LOC124190153	0.412775	serine/threonine-protein kinase PLK4-like
22	LOC124202244	0.410732	death domain-associated protein 6-like
22	LOC124209094	0.410085	uncharacterized
22	LOC124195917	0.405136	testis-expressed protein 10-like
22	LOC124200781	0.404223	F-box and WD repeat domain-containing 11-A-like
22	LOC124208766	0.403556	caspase-1-like
22	LOC124201813	0.401348	histone PARylation factor 1-like
22	LOC124194908	0.401257	nucleolar and coiled-body phosphoprotein 1-like
22	LOC124200308	0.400415	heat shock protein 75 kDa, mitochondrial-like
22	LOC124209152	0.399424	uncharacterized
22	LOC124191122	0.397051	uncharacterized
22	LOC124198357	0.396524	histone-lysine N-methyltransferase SUV39H2-like
22	LOC124200250	0.396487	uncharacterized
22	LOC124209647	0.395849	uncharacterized
23	LOC124203620	5.5864	serine/arginine repetitive matrix protein 2-like
23	LOC124204382	3.28169	heat shock 70 kDa protein 12A-like
23	LOC124201882	2.07826	Kv channel-interacting protein 1-like
23	LOC124197076	1.89058	uncharacterized
23	LOC124190901	1.61697	uncharacterized
23	LOC124206313	1.55706	platelet endothelial aggregation receptor 1-like
23	LOC124199853	1.36031	cubilin-like
23	LOC124197863	1.35627	uncharacterized
23	LOC124196399	1.18054	papilin-like
23	LOC124203621	1.08343	uncharacterized
23	LOC124197464	1.0785	phenoloxidase-activating factor 2-like
23	LOC124200454	1.06885	uncharacterized
23	LOC124192147	1.04359	phosphatidylinositol 5-phosphate 4-kinase type-2 alpha-like
23	LOC124192752	1.02707	uncharacterized
23	LOC124201122	0.961758	immunoglobulin domain and leucine-rich repeat-containing protein 2-like
23	LOC124205673	0.911811	uncharacterized
23	LOC124199969	0.900058	myb-like protein Q
23	LOC124209106	0.890186	sodium- and chloride-dependent GABA transporter 1-like
23	LOC124198566	0.873555	phenoloxidase-activating factor 2-like
23	LOC124188751	0.868273	uncharacterized
23	LOC124199858	0.846335	sodium-coupled monocarboxylate transporter 1-like
23	LOC124199460	0.838289	diacylglycerol kinase beta-like
23	LOC124202861	0.77863	lipase maturation factor 2-like
23	LOC124208744	0.755519	uncharacterized
23	LOC124207238	0.739252	cryptochrome-1-like
23	LOC124193190	0.708561	uncharacterized
23	LOC124194211	0.700775	WD repeat-containing protein WRAP73-like
23	LOC124207697	0.689043	diacylglycerol kinase theta-like
23	LOC124196614	0.664004	protein FRA10AC1-like
23	LOC124202218	0.660492	uncharacterized
24	LOC124200855	8.6273	uncharacterized
24	LOC124197297	6.43614	uncharacterized
24	LOC124197807	5.48936	uncharacterized
24	LOC124206206	3.85617	putative cuticle collagen 80
24	LOC124197769	3.84677	uncharacterized
24	LOC124201751	3.27967	prolyl 4-hydroxylase subunit alpha-1-like
24	LOC124207135	1.96857	keratin, type I cytoskeletal 10-like
24	LOC124197356	1.60717	mucin-2-like
24	LOC124200258	1.5996	ATP-dependent RNA helicase glh-2-like
24	LOC124197464	1.32738	phenoloxidase-activating factor 2-like
24	LOC124191949	1.29685	keratin-associated protein 19-2-like
24	LOC124196834	1.21183	lamin-C-like
24	LOC124200824	1.07804	ankyrin-3-like
24	LOC124192160	1.0683	uncharacterized
24	LOC124196352	1.05633	uncharacterized
24	LOC124208273	1.05136	fringe glycosyltransferase-like
24	LOC124198551	1.04914	probable cysteine desulfurase
24	LOC124207530	1.0485	uracil phosphoribosyltransferase homolog
24	LOC124194114	1.04293	deubiquitinase OTUD6B-like
24	LOC124199700	1.03733	keratin-associated protein 19-2-like
24	LOC124194230	1.03672	NADH dehydrogenase [ubiquinone] 1 beta subcomplex subunit 8, mitochondrial-like
24	LOC124196423	1.03149	uncharacterized
24	LOC124200259	1.02161	acanthoscurrin-2-like
24	LOC124191497	1.00852	cadherin EGF LAG seven-pass G-type receptor 2-like
24	LOC124207137	1.008	ATP-dependent RNA helicase glh-2-like
24	LOC124193044	0.872537	sodium/hydrogen exchanger 2-like
24	LOC124200469	0.832748	glycine-rich cell wall structural protein 1.8-like
24	LOC124192485	0.806304	uncharacterized
24	LOC124202772	0.717276	uncharacterized
24	LOC124194979	0.646773	keratin-associated protein-like

### Sheet: 3D
Table S3D	Identified gene markers in antenna clusters
Cell cluster 1: Unknown cell
Cell cluster 2: Epidermal cell
Cuticle synthesis	LOC124188586,LOC124198202,LOC124196482,LOC124196122,LOC124196118,LOC124196483,LOC124196119
Antimicrobial activity	LOC124200259,LOC124199360
Photosensor	LOC124197071,LOC124193853
Cell cluster 3: Probable tendon cell
Tendon cell markers from Drosophila	LOC124196582,LOC124202205
Probable feature: Keratin and cuticle	LOC124194979,LOC124196948,LOC124207130
Cell cluster 4: Unknown cell
Hormonal regulation and molting fluids	LOC124203137,LOC124203180,LOC124203193,LOC124198803,LOC124192959,LOC124198883,LOC124204158,LOC124193146,LOC124197375
Cell cluster 5: Unknown cell
Probable feature: Keratin and cuticle	LOC124193554,LOC124191949
Cell cluster 6: Epidermal cell
Cuticle synthesis	LOC124203542,LOC124196477,LOC124198202,LOC124196109,LOC124209750,LOC124196461,LOC124196456
Cell cluster 7: Neuron
Neuron markers from Drosophila	LOC124194731,LOC124200804,LOC124202827,LOC124188709,LOC124190482,LOC124208095,LOC124205198,LOC124200124,LOC124203151,LOC124194258
Nervous system	LOC124193023,LOC124192888,LOC124199621,LOC124207975,LOC124191236,LOC124197484
Cell cluster 8: Unknown cell
Cell cluster 9: Unknown cell
Probable feature: Heightened cell division	LOC124193407,LOC124192046,LOC124208970,LOC124193437,LOC124192055,LOC124191036,LOC124209776,LOC124196234
Cell cluster 10: Unknown cell
Cell cluster 11: Unknown cell
Molting fluids	LOC124204571,LOC124193507,LOC124209672,LOC124209598,LOC124204569,LOC124204572
Cell cluster 12: Unknown cell
Probable feature: Heightened cell division	LOC124208198,LOC124210534,LOC124193407,LOC124209536,LOC124201111,LOC124191036
Cell cluster 13: Unknown cell
Cell cluster 14: Probable neuron
Neuron markers from Drosophila	LOC124207008,LOC124194731
Cell cluster 15: Epidermal cell
Cuticle synthesis	LOC124193470,LOC124196472,LOC124193471,LOC124196468,LOC124203061,LOC124196483,LOC124196456,LOC124203059,LOC124196480,LOC124194157,LOC124196476
Cell cluster 16: Epidermal cell
Cuticle synthesis	LOC124209185,LOC124209184,LOC124209114,LOC124193471
Cell cluster 17: Neuron (photosensor)
Neuron markers from Drosophila	LOC124209178,LOC124208969,LOC124188978,LOC124196097,LOC124196096,LOC124200253,LOC124190989
Nervous system	LOC124190384,LOC124194065,LOC124188660,LOC124193959,LOC124208771,LOC124188661,LOC124188649,LOC124188928,LOC124194064,LOC124194067,LOC124190207
Cell cluster 18: Unknown cell
Cell cluster 19: Muscle cell
Muscle cell markers from Drosophila	LOC124204749,LOC124189753,LOC124192904,LOC124188635,LOC124190236,LOC124201727,LOC124202044,LOC124196297
Manual annotated markers	LOC124205388,LOC124191954
Cell cluster 20: Neuron
Neuron markers from Drosophila	LOC124197544,LOC124208095
Nervous system	LOC124192888,LOC124191132
Cell cluster 21: Unknown cell
Probable feature: Keratin	LOC124197777,LOC124209638
Cell cluster 22: Unknown cell
Cell cluster 23: Unknown cell
Cell cluster 24: Unknown cell
Probable feature: Keratin	LOC124207135,LOC124191949,LOC124199700,LOC124194979

### Sheet: 3E
Table S3E	DEGs of CC8 between KAP4 and KAP106
KAP4 gene ID	KAP4 expression	KAP106 expression	P-value
COX1	0.121408	1.59418	7.56848e-31
COX2	0.811411	2.1873	0.000718843
COX3	0.397861	2.60731	1.29779e-12
CYTB	0.280362	1.25608	2.0331e-09
LOC124188270	638.144	10.9275	0.000323997
LOC124188302	0.141677	1.82744	0.00316509
LOC124188314	1.4365	3.38483	3.0116e-05
LOC124188319	0.447347	1.20391	0.0406079
LOC124188325	0.190699	22.9731	8.96715e-05
LOC124188328	29.7547	2.28714	0.0352562
LOC124188346	10.2824	632.26	0.00714772
LOC124188370	88.0206	581.775	0.0291727
LOC124188373	40.898	3.93386	0.0221166
LOC124188384	5.31974	358.922	0.0298972
LOC124188395	0.014831	2.95009	0.000672048
LOC124188397	0.18859	2.66301	0.000407074
LOC124188403	2.45242	11.5044	0.0289016
LOC124188417	1.23048	8.53633	0.0167282
LOC124188420	236.648	23.8298	0.0434683
LOC124188438	0.429112	4.18645	1.91843e-05
LOC124188443	5.30933	10.6638	0.0203372
LOC124188471	0.0185245	332.56	0.0210997
LOC124188492	287.09	1878.55	1.92354e-05
LOC124188520	24.5739	170.984	0.048474
LOC124188552	0.0501193	2.41361	4.29133e-06
LOC124188563	22.6937	1.002	0.0375572
LOC124188581	4.16939	1.72923	0.00649505
LOC124188604	0.232347	3.64572	0.0463625
LOC124188610	63.9882	3.20924	0.0428514
LOC124188618	279.852	17.1843	0.0300986
LOC124188626	0.446023	1.14745	5.49091e-06
LOC124188646	163.866	3.58845	0.0423592
LOC124188692	168.035	1.80534	0.0432368
LOC124188707	1.50986	3.61889	0.0251993
LOC124188712	264.17	0.955484	0.0287618
LOC124188730	297.63	6.83668	0.0164443
LOC124188733	216.513	3.54722	0.032329
LOC124188739	1.19138	4.44547	7.45783e-05
LOC124188766	0.70766	1.52784	0.00949151
LOC124188771	1.02942	3.92193	9.66072e-05
LOC124188793	264.441	3.27345	0.0300396
LOC124188798	20.0652	472.267	0.0111147
LOC124188822	44.241	5.17519	0.00262393
LOC124188823	48.161	382.607	0.025825
LOC124188828	1.85321	24.1686	0.0079082
LOC124188863	0.996705	5.95744	0.0282328
LOC124188865	1.81349	38.6119	0.0341187
LOC124188873	104.423	513.709	0.041712
LOC124188878	7.90366	335.493	0.0384646
LOC124188894	14.1521	0.482342	0.000900127
LOC124188958	0.369661	1.36181	0.00136851
LOC124188978	6.43032	1.25126	0.0256392
LOC124188986	0.188182	2.81754	3.38275e-06
LOC124188998	0.336989	1.39092	0.00010275
LOC124189006	0.722257	1.88507	2.37919e-13
LOC124189031	812.192	1641.84	0.0227632
LOC124189050	0.488265	3.14879	1.40962e-07
LOC124189228	0.641821	20.716	0.0488065
LOC124189662	13.6899	461.178	0.0172492
LOC124189665	1.0141	28.0205	0.0168576
LOC124189698	178.135	903.597	0.0102641
LOC124189709	265.146	1166.35	0.00706003
LOC124189733	1289.85	485.438	0.00244122
LOC124189737	1.37813	7.12931	0.00157566
LOC124189793	0.155591	15.0297	0.0010938
LOC124189819	92.9986	540.699	0.038979
LOC124189832	9.03934	0.00713886	0.0497125
LOC124189839	30.8526	297.763	0.0491737
LOC124189856	4.97937	0.392263	0.00641885
LOC124189882	0.695851	1.91564	0.0330937
LOC124189889	0.312749	1.25908	0.00190979
LOC124189899	1.10665	3.76918	0.0162145
LOC124189923	12.2487	5.82325	0.00604901
LOC124189933	0.0314209	470.868	0.00815694
LOC124189966	0.407441	1.62627	8.01271e-05
LOC124189991	0.852989	317.535	0.0227105
LOC124189993	0.594502	11.0145	3.61844e-20
LOC124190038	271.92	0.676277	0.0243539
LOC124190040	7.46089	15.7518	0.0109351
LOC124190042	0.749079	2.438	0.00576754
LOC124190049	0.293959	43.5536	0.0388337
LOC124190054	0.41332	4.7453	0.0173709
LOC124190071	1.00156	383.162	0.0203356
LOC124190087	331.029	2.84791	0.0111352
LOC124190094	0.902162	37.1259	0.0394513
LOC124190109	11.1065	295.693	0.015385
LOC124190174	0.112128	4.0658	6.14715e-05
LOC124190204	254.272	6.12454	0.0184566
LOC124190206	0.37111	4.74891	0.00971368
LOC124190211	0.301416	1.05625	6.80344e-13
LOC124190222	359.126	15.5547	0.0136917
LOC124190237	1.61521	3.45775	0.0460873
LOC124190250	81.1518	187.522	0.00240687
LOC124190256	420.996	1196.24	0.0210863
LOC124190265	0.90564	11.7173	0.0157514
LOC124190267	0.695242	1.42013	0.0044741
LOC124190335	88.2432	599.654	0.0295759
LOC124190367	53.2849	379.417	0.0355539
LOC124190430	266.078	3.14202	0.0289587
LOC124190439	13.3707	2.39467	0.00750006
LOC124190455	19.8434	3.1383	0.0267921
LOC124190468	39.3799	631.697	0.00494197
LOC124190491	21.7301	0.947478	0.0309828
LOC124190501	1.39014	3.55663	0.000157794
LOC124190537	0.566903	1.8234	1.80637e-11
LOC124190543	11.8991	2.7749	0.0309249
LOC124190549	46.5733	510.353	0.0201818
LOC124190558	1.17164	626.716	0.00511271
LOC124190562	2.77442	36.5953	0.0131186
LOC124190567	187.993	3.79188	0.0289452
LOC124190571	4.49109	0.690311	0.0265584
LOC124190578	217.721	4.1656	0.0361373
LOC124190579	166.037	3.31733	0.0331486
LOC124190584	6.97551	1.26592	0.0331862
LOC124190592	0.26823	2.05541	2.49986e-05
LOC124190620	0.536285	2.32809	0.000237525
LOC124190624	2.46437	0.999192	0.0018592
LOC124190634	1.19602	2.96111	1.24053e-06
LOC124190684	258.648	14.1048	0.0386611
LOC124190689	6.02987	2.00709	0.0130177
LOC124190693	0.745133	6.89962	5.90405e-08
LOC124190706	0.0204401	46.4781	0.00928008
LOC124190722	0.249659	1.39648	3.52733e-07
LOC124190723	265.554	5.6325	0.0308342
LOC124190744	225.062	3.74256	0.0312108
LOC124190793	8.47495	332.117	0.0240901
LOC124190813	0.913728	10.0686	0.0124594
LOC124190833	0.916653	5.0449	0.00464978
LOC124190842	33.2034	396.787	0.0401526
LOC124190844	5.09164	456.78	0.00762657
LOC124190845	2.72625	503.408	0.00467733
LOC124190848	366.587	5.34061	0.00469744
LOC124190904	1.78508	6.35453	0.0222142
LOC124190933	1.19897	0.431675	0.0419233
LOC124190969	30.7601	1.48727	0.0289535
LOC124191041	243.15	19.2601	0.0363756
LOC124191042	2.65383	0.92988	0.000548594
LOC124191074	0.213457	1.03183	0.00427215
LOC124191100	2.93408	30.6402	0.0445355
LOC124191103	8.04937	339.612	0.0393801
LOC124191110	1.07658	2.41856	0.0424101
LOC124191125	0.0055325	324.866	0.0396271
LOC124191156	3.39596	13.2202	0.0101666
LOC124191168	311.554	22.9105	0.021824
LOC124191185	1.27877	3.80039	0.000812386
LOC124191221	206.675	11.1882	0.0496074
LOC124191241	271.575	4.90525	0.0251037
LOC124191254	0.171522	12.7823	0.0232725
LOC124191255	15.7633	1.63822	0.0408148
LOC124191257	10.5593	298.981	0.0428442
LOC124191266	0.567409	1.30707	0.00726094
LOC124191294	7.268	418.974	0.0277132
LOC124191331	1.46609	3.46206	0.0128503
LOC124191341	2.61188	0.102113	0.0401011
LOC124191360	0.628802	7.37312	0.0382658
LOC124191377	1.17053	15.6659	0.00919602
LOC124191382	3.49883	25.5319	0.0175133
LOC124191385	5.55233	426.748	0.0162778
LOC124191404	473.131	6.96052	0.00163695
LOC124191406	1.04578	6.40637	0.0322971
LOC124191454	0.456653	5.27	0.000411193
LOC124191476	0.731681	3.75659	5.5019e-09
LOC124191486	1.27267	26.2859	0.0124991
LOC124191494	354.361	8.77832	0.0128969
LOC124191569	1.24417	3.38487	0.0238084
LOC124191574	5.54669	0.0362172	0.00532382
LOC124191759	257.692	19.0164	0.0447807
LOC124191898	0.602839	18.1456	0.0319411
LOC124191931	1230.79	88.1316	5.53802e-06
LOC124191948	533.636	75.8911	0.00347474
LOC124191975	371.117	35.2988	0.0168798
LOC124191978	0.271001	1.08868	0.00468892
LOC124192023	358.72	0.122858	0.00928147
LOC124192053	0.0430853	299.939	0.0250256
LOC124192085	0.227568	8.1664	0.0431538
LOC124192116	9.32932	2.20975	0.0199235
LOC124192125	173.925	5.73339	0.0359714
LOC124192162	0.536316	8.70813	0.00418645
LOC124192216	0.828442	385.394	0.0359287
LOC124192274	1.41855	2.89754	0.0318792
LOC124192295	0.20699	1.03759	3.30184e-10
LOC124192319	1.29463	3.02238	0.0098665
LOC124192336	0.541708	12.1339	0.0140065
LOC124192343	1.77468	4.80534	0.0164498
LOC124192344	283.846	4.51462	0.0207253
LOC124192346	2.71271	13.0859	0.0349353
LOC124192352	3.41193	10.7127	1.13407e-15
LOC124192387	202.435	7.314	0.0483874
LOC124192411	12.4301	4.85295	0.034493
LOC124192438	1.31491	5.269	0.0247805
LOC124192485	0.772354	1.75515	0.00072171
LOC124192491	1.86209	14.9206	0.00094278
LOC124192519	3.85933	20.8724	0.037889
LOC124192558	297.521	41.5367	0.0494726
LOC124192568	323.893	13.9459	0.0152006
LOC124192588	2.30603	20.1303	0.0133811
LOC124192627	134.606	725.983	0.00688649
LOC124192630	168.127	1192.25	0.000160185
LOC124192631	0.205287	8.52381	0.0104527
LOC124192633	63.2273	715.736	0.000425196
LOC124192635	0.968237	13.4568	0.0195357
LOC124192642	0.247395	2.16482	0.000857859
LOC124192648	1.21521	2.68385	0.0116465
LOC124192651	0.782142	4.43358	0.0157993
LOC124192676	1.30483	3.26263	1.34184e-05
LOC124192678	268.427	9.55652	0.0317702
LOC124192681	0.856222	1.91839	0.000209481
LOC124192692	4.8738	0.665875	0.0220389
LOC124192697	0.417659	2.35305	0.000375003
LOC124192712	0.497532	19.4926	0.0137889
LOC124192751	4.02688	355.218	0.0295709
LOC124192762	288.116	30.9241	0.0276939
LOC124192785	0.786637	9.34649	1.34607e-07
LOC124192801	0.901964	2.32918	9.65441e-07
LOC124192819	257.437	3.85017	0.0298845
LOC124192868	35.2825	2.78038	0.00244452
LOC124192871	0.573622	1.88716	1.45322e-07
LOC124192872	3.83633	1.49342	0.0151442
LOC124192884	1.09514	0.192632	2.72973e-07
LOC124192930	0.220957	2.19496	1.6733e-05
LOC124192942	268.046	10.4159	0.000268231
LOC124192943	1440.84	16.5616	1.12171e-07
LOC124192945	184.253	750.479	0.0212742
LOC124192946	2461.2	202.557	4.1608e-11
LOC124192969	5.39863	1.6617	0.0314496
LOC124192987	15.1765	450.902	0.0190414
LOC124193010	221.939	1.61584	0.0319113
LOC124193029	1.32749	5.31691	0.0376197
LOC124193089	451.277	0.10629	0.00169857
LOC124193090	11.4286	0.0784609	0.0252723
LOC124193100	1.638	8.96962	0.00971996
LOC124193124	0.577779	1.31102	0.021177
LOC124193138	0.670256	1.95544	0.0141722
LOC124193142	1.43199	0.40635	0.00158664
LOC124193144	1.86715	9.58586	0.0100854
LOC124193151	0.95119	2.92539	0.0361184
LOC124193174	1.25117	0.308791	7.05946e-08
LOC124193194	88.0509	629.58	0.0191984
LOC124193215	25.1658	2.42602	0.0263387
LOC124193268	1.54439	0.253213	2.55591e-06
LOC124193270	0.804608	2.38713	1.89827e-06
LOC124193279	88.0571	550.978	0.0433395
LOC124193296	14.2405	2.43107	0.0333089
LOC124193321	2.54322	0.0418019	0.0443533
LOC124193351	264.865	3.23262	0.0297536
LOC124193360	0.118234	385.123	0.0266602
LOC124193399	469.341	1395.38	0.00514128
LOC124193445	1.69343	0.180456	0.00388901
LOC124193467	84.162	1.05574	0.00644568
LOC124193494	2.83429	0.511833	0.000745461
LOC124193548	11.27	34.9182	0.00382767
LOC124193594	2.71208	302.265	0.0490812
LOC124193628	285.343	7.26154	0.0187276
LOC124193685	0.39749	1.74905	1.18854e-12
LOC124193697	506.859	15.9283	0.00146858
LOC124193788	28.5265	2.74245	0.0223837
LOC124193811	415.173	1247.65	0.0028501
LOC124193899	222.261	2.33809	0.0313497
LOC124193903	224.092	2.77151	0.0307892
LOC124193999	8.52416	1.24196	0.04393
LOC124194029	2.10114	5.65035	0.0182128
LOC124194078	114.092	5.33957	0.0456829
LOC124194091	1.23491	2.81947	0.0422489
LOC124194122	9.04594	0.00617589	0.00705088
LOC124194129	37.6022	1.05592	0.039203
LOC124194133	1.51597	36.1224	0.0490565
LOC124194145	1.61132	0.404256	4.87306e-06
LOC124194150	9.32965	398.463	0.0212764
LOC124194214	0.778483	4.63363	0.00341543
LOC124194230	1.80708	22.2914	0.0481649
LOC124194241	217.204	3.98745	0.0364129
LOC124194248	7.64905	2.29631	0.0290775
LOC124194256	223.645	3.5774	0.0348553
LOC124194268	0.983302	3.3015	0.00507103
LOC124194285	0.10574	355.186	0.0255874
LOC124194288	237.928	3.79046	0.02373
LOC124194305	2.42978	0.22622	0.020679
LOC124194313	243.36	6.98193	0.0291712
LOC124194329	0.560411	1.75416	2.31738e-14
LOC124194348	0.853028	2.42468	0.000156413
LOC124194349	40.2822	5.50334	0.0381514
LOC124194369	3.21806	0.281978	0.0121714
LOC124194374	0.0356524	2.24965	0.00168886
LOC124194387	1.3463	0.407607	0.0350647
LOC124194407	1.19255	340.662	0.0228914
LOC124194408	282.555	6.48079	0.022132
LOC124194416	3.10809	6.40708	0.000233744
LOC124194423	3.41526	1.4934	0.000160519
LOC124194424	76.3383	581.753	0.00659459
LOC124194434	1.90472	4.00184	0.0348446
LOC124194443	5.88532	12.2244	0.00415578
LOC124194446	1.12548	3.17115	0.00463056
LOC124194450	1.078	4.71533	0.0102345
LOC124194451	0.710418	15.1479	0.0319853
LOC124194455	12.2562	4.61047	0.0435955
LOC124194482	0.772401	18.7477	0.0451725
LOC124194561	37.6135	375.274	0.036813
LOC124194584	1.64687	78.9022	0.0126352
LOC124194594	2.82582	0.607802	3.84715e-27
LOC124194596	1.66109	0.613014	3.04806e-08
LOC124194599	5.8683	0.860259	0.00403463
LOC124194606	1.43901	5.3433	0.0296575
LOC124194609	301.773	7.21604	0.0160763
LOC124194624	1.82919	15.8405	0.0401271
LOC124194661	241.893	14.9535	0.035341
LOC124194735	0.478467	222.286	0.0439266
LOC124194736	249.464	15.0925	0.0325731
LOC124194745	264.255	0.482858	0.0284257
LOC124194758	488.97	7.45513	0.00164952
LOC124194782	3.53439	1.72529	0.0278079
LOC124194847	267.32	6.01313	0.0299444
LOC124194855	1.32963	0.121831	0.00506277
LOC124194873	1.70362	6.45802	0.0106605
LOC124194878	176.152	1373.05	0.000458122
LOC124194930	38.8067	1.94202	0.0452772
LOC124194937	0.847762	7.63515	0.00753919
LOC124194942	336.778	0.532004	0.0109425
LOC124194950	2.05358	0.90256	0.00478685
LOC124194951	2.42195	0.139842	0.00178598
LOC124194958	3.25141	403.37	0.0226748
LOC124194962	1.87798	6.5436	9.13697e-05
LOC124194979	10.5947	4.11491	0.045229
LOC124194984	0.636719	1.91314	0.0129981
LOC124194990	218.964	9.77779	0.035809
LOC124195000	0.326343	2.12826	0.000515819
LOC124195038	3.88934	0.812043	0.0100086
LOC124195050	0.646625	1.41831	0.0273273
LOC124195052	0.878149	8.09461	0.0372074
LOC124195079	261.114	10.2363	0.0215294
LOC124195094	34.1946	2.84182	0.039664
LOC124195116	1.33951	0.0615988	0.0148372
LOC124195122	283.462	6.45098	0.0222147
LOC124195348	57.3818	1.94988	0.0332907
LOC124195357	0.857708	6.1589	0.0110528
LOC124195367	3.98588	10.5514	5.89453e-05
LOC124195383	38.367	758.261	0.00355526
LOC124195388	0.597392	4.87861	0.00246963
LOC124195404	1524.35	580.642	0.00250352
LOC124195424	1.73546	0.402246	0.00693368
LOC124195443	284.23	5.4161	0.0210048
LOC124195444	0.019289	1.80719	0.0184858
LOC124195448	0.997954	2.71189	0.0227889
LOC124195459	0.801448	1.82716	3.60693e-05
LOC124195460	1.13741	0.333794	0.00621764
LOC124195464	21.4748	1.7766	0.00180442
LOC124195475	120.195	1080.85	0.00190754
LOC124195514	1.50358	5.87245	0.0474979
LOC124195525	0.729012	2.00947	4.55631e-07
LOC124195583	354.68	6.90383	0.00708384
LOC124195587	278.373	3.51648	0.0148966
LOC124195595	0.161466	1.11946	0.00276465
LOC124195610	267.689	17.3325	0.0398191
LOC124195663	12.1883	385.404	0.0420305
LOC124195714	4.36147	1.40362	0.0310815
LOC124195731	87.7005	8.59718	0.0336468
LOC124195755	8.59744	400.843	0.0324671
LOC124195776	95.7148	4.22073	0.0391743
LOC124195783	261.744	30.5279	0.033814
LOC124195797	1.51858	0.402907	2.94204e-06
LOC124195860	974.656	294.202	0.00294533
LOC124195870	253.494	28.181	0.0486705
LOC124195871	309.432	32.4537	0.0220838
LOC124195880	10.6351	0.862577	0.013342
LOC124195903	0.253346	1.96151	0.000663939
LOC124195914	0.623056	5.60528	0.000129191
LOC124195941	214.808	600.483	0.0355058
LOC124196019	324.867	38.778	0.0278455
LOC124196047	1.66258	5.29252	0.0221589
LOC124196048	3.36225	21.8923	0.036622
LOC124196053	9.72391	22.5162	2.27252e-06
LOC124196069	321.538	29.5152	0.0259877
LOC124196083	2.31292	0.21435	0.000146485
LOC124196101	1.2562	45.3896	0.0254716
LOC124196108	1936.29	894.359	0.0094426
LOC124196113	20.6936	2.80326	0.0479067
LOC124196149	1.05702	12.205	0.0447418
LOC124196176	0.378658	3.72827	0.00295572
LOC124196195	1.79577	0.085517	0.0237382
LOC124196206	252.577	0.392751	0.0188973
LOC124196216	0.951996	4.91875	5.29987e-05
LOC124196233	5.5473	1.21893	2.87399e-05
LOC124196255	3.21826	1.45754	0.00404441
LOC124196276	1.42469	268.233	0.0397815
LOC124196306	281.008	17.4469	0.028976
LOC124196308	0.640534	1.81659	0.000872714
LOC124196315	1.595	0.570991	0.0319358
LOC124196329	42.2349	1.80753	0.0368952
LOC124196332	246.852	16.0429	0.0324539
LOC124196333	0.452131	1.03899	0.000107313
LOC124196338	88.3061	530.293	0.0448547
LOC124196352	1751.66	794.041	0.00925086
LOC124196356	2.92448	0.830614	1.37917e-05
LOC124196371	377.071	1062.88	0.0234174
LOC124196372	88.06	1041.96	0.00127186
LOC124196389	200.216	1099.16	0.000308068
LOC124196405	649.894	213.831	0.0234979
LOC124196414	880.971	168.03	0.00337041
LOC124196417	476.565	87.2041	0.0275439
LOC124196422	595.958	96.4106	0.00110925
LOC124196428	185.31	2100	3.76531e-06
LOC124196442	2.47069	0.191944	0.033134
LOC124196459	703.389	2023.6	0.00125585
LOC124196478	1173.65	55.2199	7.72354e-06
LOC124196484	2.16047	12.7591	0.00256067
LOC124196550	156.152	4.9324	0.0486939
LOC124196582	3.06374	6.32192	0.0494369
LOC124196603	1429.5	481.589	0.00318912
LOC124196626	0.0686513	735.373	0.00186447
LOC124196633	1.04827	23.5006	0.0269734
LOC124196636	0.734755	1.90082	0.0384539
LOC124196662	2037.11	324.073	3.92782e-07
LOC124196714	0.0648368	9.20059	0.0250214
LOC124196717	189.443	7.52127	0.0308819
LOC124196757	216.157	12.4616	0.0447115
LOC124196827	33.6832	683.703	0.0037303
LOC124196833	101.698	266.136	3.40313e-07
LOC124196834	2051.2	589.802	6.85384e-05
LOC124196842	1840.8	129.928	4.04153e-08
LOC124196892	566.153	1.49243	0.000996476
LOC124196900	0.250406	17.5578	0.0392671
LOC124196937	212.494	1.46479	0.0375093
LOC124196944	166.829	40.3444	0.0434943
LOC124196999	0.171386	6.47521	0.00350132
LOC124197085	215.097	0.700041	0.0326889
LOC124197109	8.5608	318.889	0.0376486
LOC124197117	206.645	4.85877	0.0450862
LOC124197145	194.229	2.82339	0.00305565
LOC124197148	368.214	2.41486	0.00623501
LOC124197149	257.159	5.85471	0.0304582
LOC124197163	176.154	692.926	0.0461525
LOC124197166	823.056	2292.83	0.000847925
LOC124197180	0.655999	2.83933	2.59742e-09
LOC124197192	2.50342	5.46386	0.0135093
LOC124197200	562.969	2262.73	8.4889e-05
LOC124197222	0.288914	4.69782	2.38808e-07
LOC124197275	879.298	1786.12	0.027518
LOC124197300	0.77929	2.05923	0.0129159
LOC124197317	15.3079	3.1003	0.0435237
LOC124197329	11.5467	496.963	0.0135789
LOC124197393	0.985283	11.497	0.0136377
LOC124197406	210.404	4.57676	0.043039
LOC124197427	58.9732	492.169	0.0264848
LOC124197444	2.87221	6.68916	0.0120027
LOC124197460	1528.78	464.004	0.000608144
LOC124197474	1.20154	2.56115	0.0259879
LOC124197481	1270.99	381.773	0.00254023
LOC124197495	3.07135	7.574	4.48857e-06
LOC124197502	0.0889514	10.1343	0.028292
LOC124197505	377.571	1464.26	0.000612767
LOC124197545	286.648	13.6351	0.0241492
LOC124197607	0.450121	1.54955	0.0444692
LOC124197702	610.46	1603.59	0.00335123
LOC124197735	2.47867	10.3108	0.0046962
LOC124197754	9.38601	21.7602	0.000363995
LOC124197775	2.20912	513.641	0.00746044
LOC124197833	2.80209	0.410982	0.0349981
LOC124197837	201.563	1.39592	0.04404
LOC124197841	82.8275	1091.33	0.00044227
LOC124197875	0.430029	1.88518	2.76067e-05
LOC124197915	1.39151	6.43451	0.0224959
LOC124197935	1817.98	847.403	0.0111782
LOC124197947	1.2047	0.46492	0.00853512
LOC124198060	15.9806	1.62527	0.018807
LOC124198065	0.791422	3.21315	0.0164973
LOC124198074	0.472093	1.24649	0.00411505
LOC124198092	0.115306	5.65159	6.17055e-06
LOC124198118	3.67687	409.217	0.0274966
LOC124198119	3.41986	26.1884	0.0219005
LOC124198165	0.939068	4.31471	0.00166938
LOC124198208	218.461	10.9111	0.0444802
LOC124198223	0.288099	6.29844	0.0071521
LOC124198242	0.732844	4.52197	1.28491e-05
LOC124198265	3.90394	1.8889	0.0499746
LOC124198284	1.96807	10.464	0.0249759
LOC124198285	0.559741	1.89454	1.45944e-08
LOC124198290	1.67448	0.171237	1.79185e-05
LOC124198296	4.09153	9.93434	0.00498846
LOC124198324	28.3786	1.17223	0.0337639
LOC124198325	0.776605	8.15009	4.85224e-05
LOC124198335	309.412	7.66625	0.0129602
LOC124198355	259.476	40.06	0.0495325
LOC124198449	42.124	2.92339	0.0461801
LOC124198463	1.30118	6.97758	0.00185502
LOC124198473	3.31107	29.4481	0.0429572
LOC124198499	0.0848854	14.4022	3.26216e-05
LOC124198503	426.612	94.6662	0.0463922
LOC124198506	724.205	1594.18	0.0242044
LOC124198507	723.714	1912.75	0.00356344
LOC124198509	612.188	1748.11	0.00379695
LOC124198510	194.829	515.125	0.0282555
LOC124198511	316.306	1323.98	0.000315267
LOC124198512	88.045	1564.33	4.26378e-05
LOC124198513	25.078	4.17818	0.027166
LOC124198547	14.4131	1.00348	0.0353738
LOC124198559	1.62351	0.51663	0.0247971
LOC124198571	253.404	36.8473	0.0366358
LOC124198603	88.0452	2215.47	3.42584e-07
LOC124198632	274.551	17.7514	0.0335768
LOC124198640	80.3312	0.344494	0.0233794
LOC124198679	0.994783	3.59575	1.23867e-19
LOC124198769	372.691	64.2155	0.0339168
LOC124198821	170.259	2.57061	0.0470463
LOC124198872	568.948	171.246	0.0468824
LOC124198888	0.645307	2.86218	0.00732731
LOC124199175	2.42585	449.253	0.0163296
LOC124199241	0.739786	13.5965	0.00168205
LOC124199244	7.2749	338.541	0.0282651
LOC124199249	21.0226	1.08726	0.032139
LOC124199282	304.658	3.91807	0.0156981
LOC124199299	277.873	10.0114	0.0219342
LOC124199302	543.491	1710.66	0.00307665
LOC124199318	3.71328	260.972	0.0427071
LOC124199322	0.413297	1.6764	0.000461426
LOC124199324	9.08277	473.544	0.0147438
LOC124199328	12.7537	2.28183	0.0197373
LOC124199352	1.11407	334.429	0.0498524
LOC124199449	265.602	23.0191	0.0461654
LOC124199454	1.45125	3.69823	0.00190866
LOC124199505	12.1842	1.70643	0.00658579
LOC124199540	23.7315	3.21268	0.0187055
LOC124199552	218.825	601.212	0.0414146
LOC124199559	221.524	23.7488	0.038287
LOC124199597	47.2173	262.852	0.0315157
LOC124199600	1.98639	0.695275	0.0215863
LOC124199616	9.89889	2.99578	0.0214651
LOC124199639	22.6711	3.12664	0.00636357
LOC124199680	2.9748	313.079	0.0365913
LOC124199697	0.827788	4.01256	0.0136064
LOC124199716	268.203	14.7124	0.0355529
LOC124199734	31.4841	358.12	0.0465819
LOC124199735	493.431	91.0511	0.0132929
LOC124199743	3.39005	8.85983	0.00824385
LOC124199746	0.175871	315.228	0.0399874
LOC124199802	0.0477882	4.16664	1.74377e-09
LOC124199817	4.02984	0.674408	0.00708582
LOC124199851	138.835	43.8474	0.0473187
LOC124199864	6.79559	174.979	0.0438396
LOC124199909	6.55829	2.11524	0.0379897
LOC124199928	8.57562	1.64056	0.0138704
LOC124199955	264.244	4.43296	0.0310681
LOC124199990	0.9603	2.80875	4.68946e-10
LOC124199991	350.413	1749.99	0.000270654
LOC124200010	269.491	2.59426	0.0266043
LOC124200055	310.149	9.68049	0.0103614
LOC124200086	0.220139	10.2995	1.87037e-08
LOC124200127	8.14421	2.11947	0.0254451
LOC124200151	264.528	8.83796	0.0338108
LOC124200157	0.53799	4.02415	7.13069e-05
LOC124200174	0.915218	2.86218	0.0184033
LOC124200181	1.43227	15.3218	0.0418075
LOC124200192	31.4433	3.28919	0.0493959
LOC124200199	0.475369	5.35295	0.0261384
LOC124200211	9.45841	0.907336	0.040322
LOC124200222	0.42625	2.68745	0.000143611
LOC124200256	0.583431	1119.33	6.54181e-05
LOC124200319	312.273	1027.33	0.00705043
LOC124200327	0.0686204	15.4734	0.0378139
LOC124200368	499.225	1335.85	0.0163146
LOC124200369	1521.62	456.434	0.000857027
LOC124200370	174.782	996.223	0.00713584
LOC124200377	0.352097	1.02339	9.94444e-06
LOC124200399	402.272	11.7666	0.00571462
LOC124200403	88.0539	829.73	0.00698076
LOC124200411	49.7936	471.775	0.0119543
LOC124200415	9.20711	2.04117	6.43602e-06
LOC124200449	1.38892	26.47	0.0303673
LOC124200455	39.7052	361.045	0.0459437
LOC124200490	38.7427	2.1156	0.0474461
LOC124200491	1.4036	0.0974385	0.00209316
LOC124200500	4.87868	0.61969	0.0020016
LOC124200513	2.48718	352.702	0.0343609
LOC124200592	1.33434	3.26058	0.0459148
LOC124200669	0.474158	2.92775	0.0125096
LOC124200677	0.299305	2.75784	8.93065e-05
LOC124200710	277.158	22.9767	0.0368233
LOC124200740	7.81681	1.51785	0.0231542
LOC124200746	179.48	793.832	0.0160536
LOC124200780	0.409835	5.37958	8.56156e-05
LOC124200815	0.528858	16.5319	0.0452439
LOC124200817	0.803967	3.01641	0.00446854
LOC124200839	16.4665	385.022	0.0315923
LOC124200893	264.242	0.831945	0.0286428
LOC124200911	976.635	347.963	0.0211162
LOC124200923	6.30808	300.811	0.0239866
LOC124200927	4.41462	0.480814	1.06569e-07
LOC124200930	0.814435	2.15186	0.00212332
LOC124200937	96.5847	671.085	0.0110418
LOC124200985	0.42997	1.63831	0.0223025
LOC124201010	352.876	1148.55	0.0112841
LOC124201011	176.388	757.705	0.0208078
LOC124201018	232.577	14.6809	0.0465483
LOC124201033	0.512259	2.85638	0.0137642
LOC124201040	6.26268	0.547039	0.0188935
LOC124201041	264.645	0.0355223	0.0279234
LOC124201050	1.7271	9.23249	1.98096e-05
LOC124201054	0.131425	2.92786	0.000239054
LOC124201085	1.27772	6.46192	0.00627417
LOC124201105	20.1799	2.8475	0.00402144
LOC124201120	1.08413	4.6924	0.00830884
LOC124201123	34.7575	1.95958	0.0326587
LOC124201131	167.628	5.32072	0.0415925
LOC124201208	1.26687	2.73738	0.00268272
LOC124201434	0.357161	4.10019	4.53852e-06
LOC124201623	308.377	1051.31	0.0191765
LOC124201751	0.0873932	634.421	0.00418158
LOC124201779	93.8893	723.926	0.00763357
LOC124201866	180.472	4.96204	0.0401328
LOC124202048	0.329511	1.213	7.17797e-09
LOC124202064	126.139	4.04306	0.0106499
LOC124202110	617.059	110.079	0.014517
LOC124202120	36.2706	1.49279	0.0409123
LOC124202186	15.6351	0.661163	0.0348799
LOC124202197	26.3572	4.38612	0.0307252
LOC124202218	1.06684	2.16469	0.00144112
LOC124202290	266.552	2.90681	0.0285191
LOC124202292	607.229	276.537	0.00212658
LOC124202293	411.08	163.49	0.00305386
LOC124202294	440.489	2.30976	0.00469104
LOC124202295	68.1217	2520.03	4.70667e-09
LOC124202300	11.2166	2.38388	0.0153049
LOC124202302	0.290366	501.871	0.007467
LOC124202307	4.19717	1.46233	0.0229712
LOC124202313	356.486	1119.2	0.0229287
LOC124202324	394.364	10.2661	0.00483461
LOC124202338	508.444	1277.09	0.0253978
LOC124202346	170.275	756.479	3.04048e-06
LOC124202353	94.857	521.679	0.0288977
LOC124202414	1.17569	2.42486	0.000109649
LOC124202437	34.4844	1141.93	0.00016872
LOC124202443	59.7167	617.535	0.00971105
LOC124202459	266.43	1070.69	0.0113657
LOC124202551	216.937	788.355	0.00399868
LOC124202558	107.93	930.045	0.000985974
LOC124202577	18.7642	339.725	0.0438099
LOC124202596	6.37779	1.29838	0.0357492
LOC124202603	3.93022	18.5358	0.0241795
LOC124202637	177.79	771.958	3.0305e-08
LOC124202650	0.893136	2.43213	0.00644906
LOC124202671	3.6734	15.8628	0.0148254
LOC124202681	8.17971	1.89314	0.0137794
LOC124202688	0.682398	2.31699	0.0461345
LOC124202706	8.95729	432.573	0.0180986
LOC124202744	0.177251	6.27164	0.0361749
LOC124202766	11.1718	2.59918	0.0390941
LOC124202786	1.27223	17.39	0.0255567
LOC124202788	293.899	41.2915	0.043512
LOC124202808	1.89826	0.4474	0.00335285
LOC124202810	1.53673	7.8633	0.00117023
LOC124202819	3.82665	1.08716	0.0105175
LOC124202824	3.55363	483.114	0.0128672
LOC124202829	1.85078	3.95238	1.87407e-10
LOC124202837	0.91356	2.94641	0.0386198
LOC124202859	1.09961	4.71534	0.00109717
LOC124202952	6.90462	0.0666663	0.0276202
LOC124202978	5.9768	1.98441	0.0475356
LOC124202980	0.603869	2.24858	7.08306e-05
LOC124203017	0.469942	3.60902	0.0202397
LOC124203039	0.101124	10.896	0.01909
LOC124203049	1.79949	4.90324	0.00277479
LOC124203051	0.62053	1.4185	0.0240278
LOC124203075	5.8316	0.232767	0.0036025
LOC124203081	41.1378	331.214	0.0434661
LOC124203084	1036.46	355.921	0.00599
LOC124203085	357.712	1118.59	0.0169451
LOC124203105	0.142862	3.25896	4.29836e-09
LOC124203108	367.115	27.6751	0.00645884
LOC124203112	1.04944	3.68319	0.0264767
LOC124203119	356.516	0.428243	0.0103013
LOC124203152	220.631	4.46306	0.0367782
LOC124203171	184.171	685.996	0.0385456
LOC124203175	0.687915	5.0219	0.0359522
LOC124203179	2.62078	6.09833	0.028434
LOC124203182	1.31235	9.33443	0.0244702
LOC124203267	0.985788	4.94989	0.0461363
LOC124203293	0.224815	1.02757	2.67639e-06
LOC124203351	89.9064	526.693	0.0375966
LOC124203474	53.9646	599.253	0.0155532
LOC124203528	88.0712	561.752	0.0380497
LOC124203529	1.2621	6.87161	0.000574277
LOC124203569	0.0517756	8.00453	0.034162
LOC124203600	6.28921	309.429	0.030179
LOC124203670	8.55804	1.6788	0.0157233
LOC124203684	2.83511	343.829	0.0365529
LOC124203696	3.3315	8.94305	0.000318157
LOC124203699	3.1756	7.50995	0.0054017
LOC124203703	0.111533	1.11917	0.0346031
LOC124203720	5.32364	1.24637	0.039701
LOC124203736	28.9645	350.669	0.0485874
LOC124203750	0.342254	1.62784	0.0158112
LOC124203753	0.465641	2.33168	0.0406689
LOC124203790	441.139	55.0054	0.0229681
LOC124203793	932.061	1.73561	9.6749e-06
LOC124203802	88.716	835.53	0.00551135
LOC124203817	244.232	17.6835	0.0472681
LOC124203828	5.45668	318.49	0.0305275
LOC124203838	1.59774	185.922	0.019047
LOC124203877	5.61859	250.63	0.0490123
LOC124203891	1057.18	3.75188	9.3543e-06
LOC124203907	2.2649	97.1556	0.0201901
LOC124203909	0.509366	2.78167	1.02089e-05
LOC124203928	22.8307	0.458574	0.025519
LOC124203968	69.4137	3.61204	0.0339481
LOC124203976	8.31138	1.60586	0.0236566
LOC124204042	629.638	169.89	0.027933
LOC124204055	0.455191	2.01306	0.0177948
LOC124204063	2.40425	0.0813834	0.000286776
LOC124204115	2.68451	17.2943	0.0455145
LOC124204136	448.116	1627.98	0.00217501
LOC124204428	0.719697	2.71509	1.43391e-18
LOC124204429	1.53553	0.184943	0.0449773
LOC124204437	210.423	623.28	0.0448115
LOC124204444	0.47511	447.318	0.0139112
LOC124204450	0.983668	4.79642	0.0119085
LOC124204469	3.77189	631.068	0.00347684
LOC124204482	29.278	2126.13	2.93233e-07
LOC124204497	0.443892	2.32242	0.00451051
LOC124204569	101.362	583.163	8.6692e-06
LOC124204572	1601.72	503.698	0.000449236
LOC124204607	549.125	129.307	0.0338133
LOC124204672	2.90542	0.596484	0.0429098
LOC124204687	32.2777	8.0961	0.02606
LOC124204702	9.42714	1078.35	0.00011755
LOC124204708	1321.49	57.5978	3.79147e-06
LOC124204717	1172.29	403.4	2.75146e-05
LOC124204718	779.597	1743.57	0.00613073
LOC124204746	273.699	2.84876	0.0245714
LOC124204763	2.37636	0.630658	0.00802873
LOC124204772	0.841584	2.22976	7.41985e-07
LOC124204789	0.751872	4.92129	0.0387576
LOC124204793	1.18664	4.41983	0.00174385
LOC124204808	1.89639	0.615167	0.000309135
LOC124204876	5.48707	1.91435	0.00859695
LOC124204923	5.25795	1.21779	0.0478756
LOC124204935	2.29953	0.117654	0.00254579
LOC124204966	0.59852	8.33941	0.0163057
LOC124204989	3.20325	8.87623	0.0448867
LOC124205001	580.395	149.102	0.0297671
LOC124205073	0.786902	4.04044	0.0480242
LOC124205081	0.696392	264.795	0.0483305
LOC124205137	4.2642	0.170964	3.17868e-06
LOC124205164	1.35204	3.64877	0.000508377
LOC124205187	0.548634	11.3803	0.0365333
LOC124205224	21.228	534.075	0.0107301
LOC124205299	841.406	2458.8	0.000629272
LOC124205302	620.478	143.737	0.0237873
LOC124205303	1068.16	406.49	0.0203935
LOC124205325	0.33414	21.6647	0.0447082
LOC124205355	267.653	17.3894	0.0379428
LOC124205372	545.727	125.178	0.0201774
LOC124205373	0.787895	3.5698	7.20328e-10
LOC124205379	2.24067	244.406	0.0481277
LOC124205398	1.15915	3.09987	0.00969323
LOC124205404	0.846654	4.60861	0.00883546
LOC124205446	187.547	22.8099	0.0371534
LOC124205464	202.816	978.63	0.00867959
LOC124205495	1.06663	0.0271447	0.0082526
LOC124205539	5.2315	349.651	0.034655
LOC124205540	41.8642	339.842	0.0192597
LOC124205553	1.88188	4.91783	0.00852607
LOC124205554	572.004	2491.03	4.36283e-06
LOC124205556	45.7431	766.821	0.00280424
LOC124205573	80.2644	919.262	4.91897e-05
LOC124205669	372.795	1199.25	0.00885981
LOC124205706	281.175	31.1699	0.0480435
LOC124205725	44.6565	755.4	0.00465183
LOC124205733	0.143076	296.663	0.049272
LOC124205748	2.20242	10.246	0.039434
LOC124205793	7.23692	338.177	0.036574
LOC124205804	386.332	56.5341	0.035873
LOC124205815	1.88476	26.5192	0.0127418
LOC124205842	5.91197	317.047	0.0491227
LOC124205861	1.44136	22.0523	0.00415546
LOC124205863	0.37316	2.84987	5.44907e-05
LOC124205879	512.29	9.34761	0.000923871
LOC124205881	396.439	0.0815275	0.00263873
LOC124205912	443.349	1132.53	0.0249233
LOC124205919	0.760385	3.16003	0.038399
LOC124205924	38.4787	1.32318	0.0314855
LOC124205927	1.78348	351.885	0.0160935
LOC124205957	91.0292	1814.2	2.84909e-06
LOC124205997	307.623	784.838	0.0435048
LOC124206031	16.4906	0.980054	0.021126
LOC124206044	1.0128	4.73738	0.000133053
LOC124206050	175.185	897.645	0.012687
LOC124206058	337.029	1494.57	0.00134885
LOC124206086	0.77842	432.165	0.0176038
LOC124206116	0.852798	1.85659	0.0116158
LOC124206145	0.806768	2.77093	2.74756e-05
LOC124206159	0.384357	2.99208	0.000577328
LOC124206190	0.203716	1.00037	0.000409891
LOC124206219	1.35475	418.985	0.0250306
LOC124206269	276.136	27.2219	0.0459758
LOC124206313	263.221	33.5838	0.0460463
LOC124206314	2.65594	0.645418	0.0399217
LOC124206325	613.526	2763.46	6.05507e-06
LOC124206340	445.602	63.2654	0.0236814
LOC124206974	2.18889	12.7325	0.0271679
LOC124206979	201.723	2.57278	0.017524
LOC124206992	6.25964	1.66585	0.0413532
LOC124207135	17.6545	45.8735	1.04255e-19
LOC124207145	1.55686	5.5589	1.81085e-11
LOC124207187	254.717	31.5621	0.0345934
LOC124207211	12.4641	761.648	0.00227827
LOC124207225	34.2064	2116.83	6.6882e-08
LOC124207284	0.909763	1.95989	0.000699078
LOC124207296	277.263	5.21585	0.024198
LOC124207323	0.359836	9.31549	7.59845e-11
LOC124207332	4.7034	1.29554	0.0258316
LOC124207341	3.43019	330.57	0.0404516
LOC124207347	4.94362	0.572809	0.0397185
LOC124207371	2.77244	0.885545	0.0205972
LOC124207377	417.22	1.79882	0.00355541
LOC124207383	308.696	5.59662	0.0132805
LOC124207388	0.687306	1.47639	2.94347e-09
LOC124207433	441.462	51.5709	0.020307
LOC124207448	176.313	1302.09	0.000502435
LOC124207470	35.0503	3.71962	0.0393154
LOC124207498	2.72878	390.145	0.0290737
LOC124207506	4.97624	0.903953	0.0227803
LOC124207554	9.25766	479.59	0.0137711
LOC124207561	145.83	2097.25	7.797e-09
LOC124207592	0.948075	1.93575	0.000593886
LOC124207614	0.322129	1.57666	0.000157068
LOC124207626	2.26018	26.7615	0.00375319
LOC124207676	0.310967	9.96288	0.00805306
LOC124207687	0.72285	13.7331	0.03387
LOC124207696	14.2018	0.14773	0.0301841
LOC124207718	11.2089	0.0410388	0.045917
LOC124207740	148.544	14.717	0.0376538
LOC124207759	0.562028	1.64355	1.81502e-34
LOC124207771	457.332	6.85128	0.00302503
LOC124207774	371.575	59.1253	0.0450762
LOC124207860	13.226	367.596	0.0304952
LOC124207900	270.365	12.2335	0.0324962
LOC124207910	5.06086	0.298917	0.0481279
LOC124207971	306.364	66.1647	0.0301435
LOC124207981	3.55295	0.055543	0.0462985
LOC124208013	0.73672	1.96473	5.24092e-10
LOC124208040	27.291	2.15273	0.0359744
LOC124208041	0.669903	6.72013	0.000609455
LOC124208048	246.298	8.97241	0.032859
LOC124208067	8.34341	0.386493	0.017259
LOC124208138	18.768	0.510506	0.0259466
LOC124208188	0.499495	1.20875	1.13721e-05
LOC124208202	266.732	9.97292	0.0330541
LOC124208234	0.440345	2.45279	0.0357019
LOC124208400	196.207	6.14471	0.0430452
LOC124208438	0.161867	20.859	0.000301562
LOC124208462	2.89715	515.601	0.00845612
LOC124208479	55.6318	0.00523212	0.0377999
LOC124208501	233.446	28.607	0.0105918
LOC124208532	77.435	1.06699	0.0391543
LOC124208576	1.08615	3.11989	6.19286e-05
LOC124208586	1.23619	6.52954	0.0403695
LOC124208616	267.473	4.42288	0.02901
LOC124208643	201.19	5.41705	0.0488916
LOC124208673	102.847	490.193	0.034621
LOC124208710	0.131088	4.57738	0.00235744
LOC124208800	12.9506	740.104	0.00269149
LOC124208808	1.81708	0.767495	0.0148279
LOC124208809	3.03211	1.30006	4.89012e-13
LOC124208974	88.0398	708.109	0.0128539
LOC124208982	171.043	4.19386	0.0404588
LOC124208985	205.786	7.41038	0.0474262
LOC124209005	21.3921	951.23	0.000940677
LOC124209127	7.03723	1.59584	0.0395973
LOC124209157	2.86213	14.7109	0.0466877
LOC124209170	0.867671	2.48534	0.00177753
LOC124209173	538.461	1952.79	0.000104326
LOC124209192	460.033	59.3472	0.0187659
LOC124209193	197.524	0.424898	0.0392199
LOC124209252	0.234395	2.07209	3.0477e-05
LOC124209276	362.041	5.86406	0.0103468
LOC124209313	4.55936	386.321	0.0143464
LOC124209335	198.074	0.38719	0.0118143
LOC124209344	549.386	0.382267	0.00123311
LOC124209437	726.885	1670.02	0.0163245
LOC124209453	177.027	770.116	0.0185403
LOC124209463	233.968	2.66105	0.0301389
LOC124209477	2.79189	0.289969	0.0310323
LOC124209484	2.36807	0.19827	0.00402424
LOC124209494	5.55017	0.0255366	0.0229074
LOC124209515	0.552072	1.34297	0.0197651
LOC124209541	18.6298	3.95639	0.0428263
LOC124209544	1.42499	3.50268	1.32823e-06
LOC124209576	46.4154	0.638332	0.00670695
LOC124209633	1.60482	7.33141	0.0379396
LOC124209675	0.186593	2.48453	0.00280472
LOC124209684	74.6228	9.89928	0.0296708
LOC124209685	169.89	6.08705	0.0303811
LOC124209692	76.7821	5.50323	0.0453404
LOC124209693	68.4389	3.58754	0.0291357
LOC124209696	0.623132	1.59649	1.1685e-16
LOC124209713	3.53314	1.43825	0.0247747
LOC124209737	208.436	698.773	0.0097615
LOC124209739	624.599	1374.02	0.0123839
LOC124209743	1.69285	0.216487	0.042783
LOC124209774	7.23849	2.45286	0.0458079
LOC124209786	3.50136	0.919682	0.00231908
LOC124209796	112.794	537.24	0.0478648
LOC124209798	2.48002	5.3371	0.000243068
LOC124209799	0.851098	4.10509	0.0200415
LOC124209808	217.317	4.50266	0.0392782
LOC124209867	312.08	53.2031	0.0469197
LOC124209992	5.60726	0.0614477	0.0173054
LOC124210020	168.989	8.03394	0.0471648
LOC124210051	0.499126	9.39126	0.0274917
LOC124210073	0.770431	2.1175	0.00221556
LOC124210416	0.00868625	69.5356	0.00231418
LOC124210422	143.274	762.834	0.00845166
LOC124210450	1.3251	2.95707	0.000382786
LOC124210461	1.74805	0.73952	2.01395e-07
LOC124210484	8.69817	4.0511	5.06592e-05
LOC124210498	1.36148	4.12725	0.0221264
LOC124210507	1.55837	30.5014	0.0122964
LOC124210517	264.672	6.38704	0.0321904
LOC124210518	8.14691	1.62221	0.0256804
LOC124210522	0.186041	2.66371	7.70543e-06
LOC124210523	3.39146	1.16019	0.0484323
LOC124210556	0.0120349	2.92029	2.04592e-09
LOC124210570	0.704848	3.0073	0.000166895
LOC124210581	1012.88	184.396	0.000760782
LOC124210590	0.0633765	2.98333	8.0608e-07
LOC124210595	0.627173	2.62797	0.00066859

### Sheet: 4
Table S4	Sequences used in this study
qPCR/PCR primers	Sequence
Dfh-F-pulex/pulicaria/arenata	GTGCTGAATGCGCAACTACC	spanning exon 3 and 4
Dfh-R-pulex/pulicaria/arenata	CTCGAAAGTTCCGTTGCTGC
Dfh-F-mitsukuri	TCTCGGTCCGTTTTTCGGTT
Dfh-R-mitsukuri	TCCACAATGGGTGGCATCTC
Dfh-F-obtusa-1	ACGCGTATGTTCCCGAATCT
Dfh-R-obtusa-1	CGGACAAATGACAGGGTCCA
Dfh-F-obtusa-2	GCCCAGACTGTGTTGAATGC
Dfh-R-obtusa-2	TCCACAGTTCCGTTGTAGCC
alpha-tubulin-F	CGATCTGATGTACGCCAAGC
alpha-tubulin-R	CTGCAAGATCTTCACGAGCC
E75-F-pulex	TATTCCGAAAGGATGTGCGTTG
E75-R-pulex	GTCGTTCCGTCAAATTCTGCAA
HR3-F-pulex	TGAAGGGCGGAGTAGGAAGAA
HR3-R-pulex	TGATCTCAATTTGCGCTCTGA
crispr-Dfh-qpcr-1-F-pulex/arenata	TTTTCCGCTGTTGCTGATCG	spanning exon 1 and 2
crispr-Dfh-qpcr-1-R-pulex/arenata	TAGCTTCTCTGTCACCTGCG
crispr-Dfh-qpcr-2-F-pulex/arenata	CCACGCGTATGGTCTCGAAT	spanning exon 2 and 3
crispr-Dfh-qpcr-2-R-pulex/arenata	GAGACCATTCTGGGCGATTG
TEX23-Dfh-F-M13	CACGACGTTGTAAAACGACCGGGCAGCGTATAAATACCGATCGC
TEX23-Dfh-R	TACGCGTGGGGCAGAATCGG
Cloned dsRNA	Sequence
Dfh	ATGGCCACTTTAAACTTTTTTCCGCTGTTGCTGATCGTTTGTTGTATTGCGTCAACGATCGAGACCCATTCGGTTCCCCTCGCAGGTGACAGAGAAGCTAAAAATTTGTTGTTCGTTCCATTCCGACCGATTCTGCCCCACGCGTATGGTCTCGAATCTCGCTTTGGATACGGAAGTCGTCAGACCAATTCGCCAATCAATCCTTCAATCGCCCAGAATGGTCTCGGCCCGTTTTTCGGTTATTTCCCTAATTTGTTGACACAGCCGTGCCCAGCCTGTGCTGAATGCGCAACTACCGAGATGCCACCCACAACCAGCCCAGCACCCATTGTGGAACCTGTCACTTGTCCTTCATTTGAAAAAATAACCAAAGAATGTCCAGCAAAGCCTTTTAAAAATGTAGTGGGCAGCAACGGAACTTTCGAGTTGGACATTCCCGCGACTACAGATGACACCACTGTGGAATGTTTGCTTAAATTCATTTCGATTTATAACGATAATGTAATTGAATTCAAATGCTCAGACATACCGGCTCAAACCAATATGCTTTTTTACACTACTGGCATGACACCAGCGCCAACCAATGGAAGGCTCGTGCAGGATACACTCTACACTTCGCCAGCAGGAGAAGTTGATTTATCCATTAATAATTATTTGGATAATAAAAAGAATCTCAAACTCGCATGCACATGGAAATCAATCAAACCATAA
E75	ATGGCTGTCGAGACAACTGTGGCTGATAGTAGTGAAACAGTAGTGATGAACCGTGATCCAGTTGAAGGTAATTCTAGCAGTTCCAGTTGCAATAGTCTTAGTGAACAAGCCTCGCCGGATAGTTCCTGTGTCATGATGGATGAACAAATTCAAACGACGGATCAACAGGAGACTACCAACGGTGCTGCGATGGACACGCCACCGAGGAGACAGAGTAGTGTTATCCGACTCATCCGCCCGGAATTGTTGATGAAAGAAGAACACGTGTTGAGTGCGACCGACTTGTCTGCTCCCAGGATCGATGTCATTGTCAATCCGCACCAATTTCAACCGGAATTCCGGCCCATGATGATGCAGCAGCAGCAACGTCGTGCAGTTAAACGTCCATCGCTTCCGCACAATGGCAACGCTTCCGCCGTTGTCTCGTCGTCTACCAGCCCAGGTCCTTCGAGCCACACTCCGCCTCCACCTCAACAACCGGTACAACAACAACAACGTTCAAACAACAACAATATCGTCATGGGGCCACCTCCACCACCTCCGCCGGCT
HR3	ATGCCAAGCACCATCAGAGCGCAAATTGAGATCATCCCGTGCAAGGTGTGCGGCGACAAGAGTTCGGGCGTCCATTATGGAGTCATCACCTGCGAGGGCTGCAAGGGTTTCTTCCGGCGGTCGCAAAGTTCCGTCGTCAACTACCAATGCCCGAGACAAAAGAATTGCGTCGTCGATCGCGTCAACCGCAACCGATGCCAATACTGCCGCCTACAGAAATGCCTGGCACTCGGCATGTCCAGAGATGCGGTGAAATTCGGTCGGATGTCGAAGAAGCAGCGGGAAAAGGTGGAGGATGAGGTGCGTTACCATCGGGCGCAAATGAAAGCCCAGCAAGCGGAAACGTCGCCCGATAGTAGCGTCTTTGACAACCAACAGCCGTCGTCGTCTGACCAACTGGCGCCCTACACCGGCGGGTATTCCAGTTATGGTGGTGACATGAGCCCCTACACGCCGTCCGGTTACGGATTCACGCCGACGCCACACACGAATCAAGGCAACGTGCCCGGTGGCGGAAGCGGCGGCGGAGGTGCCGGCGGAGGAAACGGCGGAGGAAG
sgRNA	Sequence
sgRNA1	CAGCGGAAAAAAGTTTAAAG
sgRNA2	GTCAACGATCGAGACCCATT
rRNA oligos
TTCGCATGGATTAGCGCACTTTGCTGCGCTCTTCATCGAT
AGATGTGGCCCGAGCGAGAAGCTGGGCCGCCATTTACGTT
ACGGGACCCGACATAGCTTAACTTCCGGGAGCTGACGAGA
AACAGCATCCCGTATTCCCAAGCGGTCACCCATCCAAGT
CTTTGAGACAAGCATATGCTACTGGCAGGATCAACCAGGT
AACTGATTTATTGAGCCATTCGCGGTTTCGCCGTCTAGC
GCTCTAGAATTACCACAGTTATCCAAGTAGGATGGAGTGG
ATAAAAGCACCTCTTCTGCGAGCCCGAAAGCCCGCAGTC
GTTATCCAGAGTCACCAAAATTGGTACGGTGCGCGAGCCC
TTGAAAGATACGTCGCCGGCGCGAAGGCCGTGCGATCGGC
CGATTCCCCGTTACCCGTTGCAACCATGGTAGGCGCGTAA
AATTTGCGCGCCTGCTGCCTTCCTTGGATGTGGTAGCCGT
CAATCACGGGGCCTCGGAAGAGTCCCGTATCGTTATTTTT
TACCGCGGCTGCTGGCACCAGACTTGCCCTCCAATGGTTC
CCGAAGACAGACATCCGACTACGAGCTTTTTAACCGCAAC
GTCGGGCTTTGACACCCGGGCTCCCAGAGCGTGAAACGCA
CTCTGGCCGCAGATACAACAACGACGCACCGACCACCACT
GATTGACTGGGTGGAGCGAATCGAGTCAACTACGACCAAA
TTTGTTCAAAGTAAACGTTGCCGGCCGCCCGAGACACCC
CGAGGTCCTATTCCATCATTCCATGCTGCGATATTCAGGC
ACGAATGCCCCCGTCCGTCTCTATTGACCATTACCTCGGG
ATTCTTGGCAAATGCCTTCGCTGTTGTTCGTCTTGCGGCG
TGGTTAGAACTAGGGCGGTATCTGATCGCCTTCGAACCT
TTTGGTTTCCCGGAAGCTGCCCGTCGAGTCATTGGAGTAA
TGGTGGTGCCCTTCCGTCAATTCCTTTAAGTTTCAGCTTT
CAGTGTCCGGGCCTGGTGAGGTTTCCCGTGTTGAGTCAA
ACGGCCATGCACCACCACCCACCGAATCAAGAAAGAGCTC
CACCTATTTAGCAGGCTAGAGTCTCGTTCGTTATCGGAAT
GAGACCCGAATCGCCGCCACCTGATCCCGACGCCTCCGTA
ACCAAGCCGAGAGATTGCCTCACTAAAGGAACCAGTCCCA
CCCGCCATACCTCATCCGCCAGGCAACCAACCCGTGAAGG
GACCGAATAACAATAGAGCCAGCCCCCGCGAGACATTCCC
ACGCCGCTTGTCCCTCTAAGAAGACTGCGTGACGGACGCG
GTAGCGCGCGTGCGGCCCAGGACATCTAAGGGCATCACAG
CCACGAAGGAGGTTCAGCGGTTACCCGGTCCTTTCGGACA
ACGCGGGCTAGTGACCCGCGCCTACTAGGGATTCCTGGTT
TTCAATCGGTAGTAGCGACGGGCGGTGTGTACAAAGGGC
CCGCACGGGCAGAGATTGCTCCCCACTCGACGGCACCCCG
CCTTGTTACGACTTTTACTTCCTCTAAAGGATCAAGTTCG
ATGGATTAGCGCACTTTGCTGCGCTCTTCATCGATCCACG
TGGCCCGAGCGAGAAGCTGGGCCGCCATTTACGTTCAAGA
AATCTCTGTTCGTTCATCATTCGACCGACCCTCAGTCAG
GCGGTCAGGCCGGGTGAAAAATAAATCTCGCCGCGACCCA
TTTGTATTTGAGGCATCGCGGACACTTAAGTCGCGCGGCA
AACAAAACAGGGCGAACCTTCTTTTATTTTTCCCCCTTT
TTGAGTTGGCTCAAAAATTTCCCATCTGTTTTGCCATCGA
TTGAAGCGGTATATCGCGCACACGCAGCCGACACCTTGTT
GTGAGTGATAATTCGCGGTGGTCGACACTTCGACACGCCC
GTCCTGCGGCTTTTTGTATTGAAACAACGCGTCGTGCGC
ATTTTTTTTTCGAAATAAAGCGAGTCTCTCGTTATTCGCA
CTTTATCTAGCTCGACAGACTTTGGCGTTTTAAAGCCGGG
AGTTCAGCGGGTAGTCTCATCTAAACTGAGGTCAGAATGA
ATCCCTGTTCGCTCGCCGCTACTAAGGGAATCCTTGTTAG
CGCACGATCCTCCCGAACACCACATTCCTCGGCACCCGCT
CTGACACCCTCTGTGGGTTGCTCGCCCCGTTCATGGAGA
TGCACGCTCAAGCAACCCGACTCTTGGGAAGGGATCCGAT
GCGGTACTTGTTCGCTATCGGTCTCGTGGCGATATTTAGC
GTTTAACCCCCTGAACGGTTTCACGCACTCTTGAACTCTC
CCACGCAGCGTTAAGGGCATACAACCAAGTGCCGGGAGCG
TGCGGACCTTGGCGTGGCTATTGCGATCGCAGAACGACTT
AACTCGCTAACGGACGCCCCGTGTAACAGACACCCAGTC
GGTCACGACCGGGCAGTACTGTTGGGAAACGCCGCGCTCG
TCCACAGGTTGAGCACCGCAACTTTTTCTCTTTTACAAAA
TGTTAGACTCCTTGGTCCGTGTTTCAAGACGGGTCGGGTG
CATCGGGGCCGCTTCACTTTCATTGCGCCTCGCGAGTTTA
CATTCGGACGCCCTGGGGTTGCGCCCGCTCTGTTCGAGA
CCAACGTGTGCGCTCTGGGTTCGTCCGGCCGACTCGACCA
CTGGCTTCGTCCTGGCCAGGCATAGGTCACCATCTTTCG
CGCCCCTATACCCAACTCCGACGATCGATTTGCACGTCAG
TTTGCGAGCACCAGCTATCCTGAGGGAAACTTCGGGGGGA
TAGGTTGAGGTCGTTTCGACCCCAAGGCCTCTAATCATTC
ATTGCCGCGGCCTCAATCAAGGAAAAAGGCCGGGCTTCTC
CGTTTGGTTCATCCCACAGCGCCAGTTCTGCTTACCAAAA
CTGCTGTCTTTAGCAACCAACTCCTTTTCGTGGGATCCGA
AGGGCTAGTTGCTTCGGCAGGTGAGTTGTTACACACTCCT
ACACGGACGTTATTCGCTCTGCCGACCGACGGCCCGGTAT
ACCCTTCAACGCTCACCGTCGCGACCCCCCTACTCGTCGG
CCCTCTGGAGTATTTGCTACTACCACCAAGATCTGCACCG
GACTCATGTCCAACCACTGTTCACATGAAACCCTTCTCC
TACGATAGATGCAACACATCACGCCCGTCACTAGGTCGGC
TCACCGACACACGACTCAACCACAACCACGCCCGTTACTC
TCTTTGACCCCGCAACTTTACATTTTTTCTCTTCGCGCAC
ACCTTCTATCATTCTCACAAGCTTTCTTATTCATGTGTTT
AAGAGACGGGAGAAAAACAATCAAATACCGGCTAAGAGA
AGGCGCTGCGAAAGAAGCATGCGATGCCATAACGCGATGA
GACCGGATTCCCTTTCGCCTTAACCTGGGTGGCGTCTCAC
ACGAGGGTTAAAGTCGTTTTATCGCGGACGTAGCCGCAGC
AAAGAAAACTCTTCCCGGGGTTCTCGGCAGCTTCTCCGG
CCTTTGACAGCTAAATCCATAACCCTCTCGCCCCGCGACG
CCACCGGATTTTCAAGGGCCAGCCGAGAACGACCACGGAC
GCTGTTCACCTTGGAGACCTGATGCGGATATCGGTACGAG
TCCCGAAGTTACGGATCCAATTTGCCGATTTCCCTTACCC
TGACACGTCCGCCGACGGCTTCGCTTGATAAACTCAGCCC
ACCAACGCTCGAAACAACCAACGCACTTCGACCCAGGCC
CAGCGATCTGGCCGAGGACCGAGCCTCAGCGCGAAAGAGT
GAGATCTACCACGAGCGCCCGACTTTTGAGGGCCAAACAC
TTTGTTTTAATTAGACAGTCGGATTCCCCTGGATCGTGCC
CATTCAGAGCACTGGGCAGAAATCACATTGCGTCAGCACC
TTGGCTACCTTAAGAGAGTCATAGTTACTCCCGCCGTTTA
TAGGGACAGTGGGAATCTCGTTAATCCATTCGTGCGCGTC
AACAGGGTCTTCTTTCCCCGCTGACGAAACAAGGCCCGTT
CCGAAAGCCCGTCTCCCACTTATGCTACACCTCTCATGTC
GACCGCCCACTCCGCTTCACCGAGTAAGTGAAGCGACCAT
AGCGAGACGCCGCGGACGGAGACCGTGAAAGATCCCACC
TCGGCAAAACAAAACTCCGCCTCGCCCACCGACCCCTACC
CTCCCGGAGATGGAAGGCGGACTAAGAAAGCTCGGCCAGC
ACAGATGTACCGCCCCAGTCAAACTCCCCATCCGGCAATG
CTTTTGCTCTACGGGAGGTTTCTGTCCTCCCTGAGCCAG
AAAGGATCGATAGGCCGCGCTTTCGCGGTCCGTATTCGTA
TGGCCGCCACAAGCCAGTTATCCCTGTGGTAACTTTTCTG
CTGCTTCGCAATGATAGGAAGAGCCGACATCGAAGGATCA
TGTCTCACGACGGTCTAAACCCAGCTCACGTTCCCTGTAG
ACTATCGCAATAACATTTCTTCTATGGTCGTCAGTAGGGT
CACTGGCCGCTCGACCAAGTGCGCCAACCAACTGTCCGAA
TTGCCTTCCTCCAGCATCGATTCTACCTTCAGAGGCCTTC
ACCGAGACGGGTCTCGTTATAGCCACCCAGATAAAACGTC
ACGAAAAGGCCGGAACCCCCTCGCTGATGGAGCGAGTTT
ACCTCCCCTCTGAAAACCGCGGCTCGAGAATGAAGCGCC
AGAAAGAGGCGAACCGGAGCATGACTGGCATTCCCGTGGC
AAATGATTTGGCGTCTGACCTCTGGGTTCTCGCGCAACTT
CGCAGTGTGAATTTGGACTGCTCTACCGTGTACAACACCC
CCAGGTTGGTTTCTATCCTCAAATTTTATGGCCTATTTTT
GACTTTTGATTTCTTACATGATCTGAGTTCAGACCGGCGT
GCGACCTCGATGTTGGATTAAGAAATTAGCAAGGTGCAGA
GTTACCCTAGGGATAACAGCGTAATCTTTTTGGAGAGTTC
CATGTATAGATGGAAAATTGATCCCTAAGGAGGGATTAGA
TTTTGTTGGGGCGACAGAAAGTTAAAAAGTACCACTTTCT
TCAGACCCTTTGGAGCTTTATTTCATTAAAGTTTTAGGTT
TTCATTTTTAAGTGAAAAAGCTTAAATGCGTTTGGGGGAC
AGTCTCTTAATTAGAGGCTGGTATGAATGGTGAGACGAGA
AGCCGCAGTATTCTGACTGTGCTAAGGTAGCATAATCAT
AAAAACATCTCCCCCTGTTTTTATAGGGGGTATCGCCTGC
GTATTTTAAAGGAACTCGGCAAATTGTTTTCCGCATGTTT
AGTAGAATTTAATGTTGATTTTTTATTAGCAGGGTAAGTT
GTGTTTATCTATCTACCAGAATACTTAAACTAACTTTTGA
AGTTTTTTGTAATTTACATCTCAGTAGTCAGTATTTTTT
TTAACTTGGTTTTAGATGATTTTAGGCTTAAAAGTGGCTT
ATTTGGGCGGTTAAAGTCTTGGGGGGATGAGCTCTCGAG
GGTTTTCTGGGAAACGAATTTAATTCGATTTATCTGAGTT
TTGAAATATGGGGTGAAATGCCATTCGAGCTTTTTTATCT
ATTATTCCCGAAGTTAAGCGAGCTATATTTCAAGGTTTA
AGATTTATTTTATCGTACCTTGTGTATCAGGGTTCTGCA
TCAGCCATCCCTATAGATTACAGTACTGTGAAGGAATGTT
ACAGAACCATCTTTGTCCAAATTGTGTAAGTACGAGTTA
GCCCGTCACTCTCTTCTCAAGAGGAGATAAGTCGTAACA
GTACAGTAAGTTGAATAAGGCAATAGGATGTGCACATATC
ATACGGATTTTAGGCTTAAAACTCAGGTGAAGGTGGATTT
TCAGGTCAAGGTGCAGTTTATAAAAGGGCAGTGATGAGCT
GCTTGTATACCGCCGTTGTCAGATTACTTTAAAAGAACGT
GCTTGTCCTATAATTGATAGTCCCCATTTTATCTTACCCT
GTTGTTCTTCAAACCCAAAGATTTTGGCGGCATCTTATCC
ACCAGGATTAGATACCCTGTTATTCTAAATAATAGTGTA
TTTTAATTTAAGGGAAATTCTTAAGAAATCTGTTGAGACT
GTTTTGTTTAGTTAACATTCGATCTCGTAAAAGATGGTGA
ACTCATAGAATTGACTAAAATCGTGCCAGCCGTCGCGGTT
